## Supplementary Dataset S9 for "Integrated genetic and metabolic characterisation of diverse Latin American cassava (*Manihot esculenta* Crantz) germplasm; implications for future breeding strategies" (part 1 of 3)

### Sheet: Pearson r
	3.43_495.191	0.35_305.9216	0.41_191.9358	0.41_195.9136	0.47_131.9734	0.48_175.9634	0.53_321.8941	0.54_279.923	0.55_245.9726	0.55_289.9447	0.55_419.8975	0.55_357.9287	0.55_387.9476	0.55_305.9193	0.55_403.9251	0.55_533.8821	0.55_471.906	0.55_461.8822	0.55_455.9317	0.56_273.9674	0.56_159.9867	0.56_115.9961	0.56_555.8728	0.56_293.9398	0.57_316.0178	0.57_242.0904	0.57_227.9728	0.57_525.8563	0.57_639.8299	0.58_207.9771	0.58_207.9742	0.58_441.8935	0.58_327.9154	0.58_327.9244	0.58_609.816	0.59_468.9431	0.6_187.043	0.6_129.9683	0.6_549.7838	0.6_216.0182	0.6_230.0378	0.6_297.8983	0.6_297.8931	0.6_451.9263	0.6_481.9238	0.61_187.0384	0.61_230.032	0.61_448.0542	0.61_203.022	0.61_532.0126	0.61_189.0055	0.61_661.9816	0.61_370.9536	0.62_197.0246	0.62_268.9715	0.62_594.0024	0.62_677.962	0.63_645.9772	0.63_369.0388	0.63_510.0418	0.63_303.0857	0.63_426.0814	0.63_132.054	0.63_155.0717	0.63_364.0883	0.63_299.1228	0.63_289.0695	0.63_105.0442	0.63_220.0005	0.63_276.0283	0.63_185.0115	0.63_262.0593	0.64_500.1208	0.64_282.0028	0.64_146.0709	Sucrose-FA	0.64_239.1024	0.64_326.1345	0.64_119.0594	0.64_133.0752	0.64_306.0509	0.64_562.0107	0.64_349.0798	0.64_293.054	0.64_545.1382	0.65_304.0739	0.65_572.142	0.65_461.1752	0.65_254.1022	0.65_372.129	0.65_422.0855	0.65_270.0941	0.65_526.1356	0.65_610.1026	0.66_342.119	0.66_488.187	0.66_416.1581	Aspartic acid	0.66_174.1019	0.66_446.1343	0.66_129.0439	0.66_310.0325	0.66_310.0244	0.67_192.0662	Hypoxanthine/purinol	0.67_478.154	Glutamic acid	0.67_120.0436	0.67_106.0282	0.67_281.1127	0.67_162.0544	0.67_221.0927	0.68_443.1253	0.68_320.0164	0.68_263.9905	Pentose	Hexose	0.68_506.158	0.68_285.1333	0.68_303.1448	0.69_820.159	0.69_217.9483	0.69_210.0749	0.69_232.105	0.69_282.0963	0.69_327.991	0.69_522.1807	0.7_957.2039	0.7_588.0945	0.7_499.1523	0.7_725.1429	0.7_418.1322	0.7_309.1089	0.71_624.2111	0.71_716.0446	0.71_416.1171	0.71_724.0279	0.71_210.039	0.71_245.9808	0.71_238.0701	0.71_178.0441	0.71_238.0648	0.71_528.1476	0.71_552.1894	0.71_175.05	0.71_114.0342	0.71_271.9669	0.71_405.112	0.71_640.2062	0.71_590.038	0.71_118.0278	0.72_1066.1352	0.72_584.1351	0.72_823.116	0.72_713.0689	0.72_739.189	0.72_162.0182	0.72_298.0925	0.72_242.0223	0.72_430.1335	0.72_436.0624	0.72_576.026	0.72_577.139	0.72_336.1555	0.72_308.0157	0.73_782.2071	0.73_1162.2704	0.73_919.1364	0.73_569.1576	0.73_720.0637	0.73_550.1393	0.73_465.1032	0.73_626.0932	Hexose phosphate	0.73_516.1703	0.73_235.0164	0.73_602.1443	0.73_343.9527	0.73_386.0724	0.74_338.0864	0.74_185.9941	0.74_278.0477	0.74_171.9785	0.74_173.0639	0.74_248.0578	0.74_244.0708	0.74_442.0903	0.74_265.0833	0.75_561.1556	Malic acid	UDP-hexose	0.75_276.0318	0.75_592.1859	0.75_229.0634	0.75_485.0262	0.76_564.1558	Fumaric acid	0.76_320.0367	0.76_174.0564	0.76_559.073	0.76_760.0752	0.76_710.1206	0.77_1005.2214	0.77_598.1153	0.77_172.0399	0.78_769.1453	0.78_708.0466	UDP-glucuronic acid	0.78_305.9997	0.78_644.1813	0.78_697.0879	0.78_761.0837	0.79_807.1126	0.79_1010.9995	0.79_173.0346	0.79_339.9979	0.79_230.0037	0.8_670.0778	0.8_324.0386	0.81_290.0318	0.81_429.0358	0.82_791.1301	0.82_391.0157	0.82_404.0045	0.82_743.0759	0.82_256.9949	0.83_229.0614	0.83_317.9994	0.83_349.0377	0.84_438.0011	0.84_204.0292	0.84_461.0209	0.84_129.0444	0.84_158.0225	0.84_278.0611	0.84_294.997	0.85_584.9516	0.85_486.9797	0.86_776.1163	0.86_291.0947	0.86_403.0173	0.86_621.0326	0.86_327.9538	0.86_296.1122	0.87_786.1019	0.87_869.1402	0.87_387.0423	0.87_418.0359	0.87_435.025	0.87_679.0004	0.87_409.0228	0.87_855.1363	Citric/Isocitric acid	0.88_764.1155	Glutathione disulfide; GSSG; Oxiglutatione; Oxidized glutathione	0.88_174.0164	0.88_283.0671	0.88_710.12	0.88_376.0049	0.88_459.9668	0.88_283.0705	0.88_650.1082	0.88_265.1166	0.88_634.134	0.88_511.9306	0.88_748.0776	0.88_732.1024	0.88_842.1324	0.89_598.0537	0.89_872.1727	0.89_673.9758	0.89_651.9883	0.89_112.0172	0.89_406.0358	0.89_422.009	0.89_141.0432	0.89_774.204	0.89_437.9766	0.89_614.0282	0.89_130.0258	0.89_636.0164	0.89_956.247	0.89_862.1909	0.89_519.9756	0.89_641.0402	0.9_443.9926	0.9_764.221	0.9_311.9793	0.91_471.1586	0.91_235.9921	0.91_420.1379	0.91_374.0883	0.91_429.997	0.92_312.0555	0.92_361.0787	0.92_161.0689	0.92_314.0707	0.93_1010.9992	0.93_914.1904	0.93_372.1149	0.93_574.0825	0.93_257.0497	0.93_556.1226	Tyrosine	0.94_347.0649	0.94_319.9727	0.94_178.0817	0.94_156.0445	0.94_260.1315	0.94_494.1289	Sucrose	0.95_192.0663	0.95_646.1934	0.95_396.1226	Leucine/Isoleucine	0.96_130.027	0.96_396.129	0.98_524.1026	0.98_261.0319	0.99_546.084	0.99_759.1012	0.99_102.033	0.99_470.0797	0.99_296.1066	1_422.0718	1_524.1376	1_344.086	1_778.2407	1_702.102	Galloyl-hexoside	1_134.0218	1_466.0959	1_452.0273	1_592.103	1.01_340.1376	1.01_472.0828	1.01_230.005	1.02_184.0374	1.02_283.0913	1.03_222.0747	1.03_416.0286	1.04_212.043	1.04_431.9993	1.04_1039.0275	1.06_112.017	1.11_266.1002	1.13_260.1013	1.14_463.0748	1.19_374.0865	1.23_398.0937	1.23_327.0735	1.23_330.096	1.26_416.1063	1.29_708.1032	1.3_694.0843	1.3_632.1142	1.3_610.1324	1.33_311.0656	Gallic acid	1.37_126.032	1.38_321.9626	1.38_253.9749	1.39_492.091	1.39_266.0411	1.39_266.0487	1.39_282.0067	1.4_244.061	1.41_420.0468	1.41_360.0711	1.42_406.0216	1.42_434.0651	Deoxypentosyl hexose	1.42_618.1791	1.42_322.0694	1.42_154.0267	Homogentisic acid	1.42_152.0114	1.43_571.2107	1.43_222.0154	1.44_236.1261	1.44_380.066	1.44_318.0909	Linamarin	1.46_311.073	1.46_409.1585	1.47_140.0476	1.48_537.1199	1.48_559.102	1.5_346.0892	1.51_300.0842	1.54_365.1318	1.58_138.0318	1.63_332.0748	Phenylalanine	1.63_295.037	1.63_233.0662	1.63_265.0045	1.63_424.9956	1.64_363.025	1.7_914.1897	1.71_409.1583	1.73_379.1464	1.78_284.0653	1.81_506.1154	1.81_484.1331	1.82_344.0539	1.84_524.0017	1.84_412.0315	1.84_434.0132	1.84_495.9833	1.84_502.0005	1.84_517.9668	1.87_610.1315	1.88_442.0905	1.88_694.0839	1.88_632.1135	1.89_324.1424	1.89_392.1295	1.93_225.0644	1.94_632.1136	1.94_404.0625	1.94_434.1429	1.97_567.1302	1.99_347.1217	2_409.1589	2.02_1218.2489	2.02_310.0492	2.02_226.0956	2.02_182.106	2.02_248.0822	2.07_402.08	2.07_400.0325	Protocatechoyl hexoside	2.07_338.0621	2.07_468.0207	2.08_434.1431	2.09_778.1367	2.11_254.0546	2.14_422.1268	2.15_354.1528	2.15_454.0779	2.15_222.1102	2.16_417.1485	2.17_573.2632	2.17_674.1767	2.18_170.0218	Pantothenic acid	2.2_1370.2591	2.22_567.1308	2.24_379.1478	2.26_516.2056	2.26_332.1092	2.27_678.0898	2.27_616.119	2.28_346.0894	2.31_324.1418	2.31_280.1164	2.33_168.0425	2.33_398.0832	2.37_389.0733	2.38_215.0799	2.39_446.142	2.39_393.1627	2.4_687.1478	2.44_1416.4587	Protocatechiuc acid	2.44_379.1479	2.45_685.228	2.48_978.1496	2.48_288.0641	2.48_940.2012	2.48_970.1334	2.48_448.9817	2.48_126.0317	2.48_718.0804	2.48_948.1814	2.48_665.0584	2.48_732.0411	(Epi)Gallocatechin (EGC or GC)_2.5min	2.48_634.1293	2.48_328.0561	2.48_390.0269	2.48_374.0603	2.48_396.0435	2.48_262.0846	2.48_696.0997	Hydroxyphenylpyruvate	2.48_369.0697	2.48_138.0318	2.48_220.074	2.48_460.0998	2.48_650.1027	2.48_166.0268	2.48_418.0516	2.48_366.153	2.48_405.9994	2.48_404.0534	2.48_176.0454	2.48_672.0775	2.48_370.0426	2.48_168.0425	2.48_662.0453	2.49_412.0173	2.49_458.0142	2.49_519.9852	2.49_390.1197	2.49_388.0113	2.5_479.9947	2.51_381.1635	2.51_464.0306	2.54_383.1075	2.54_316.0804	2.54_190.0846	2.55_310.1269	2.56_154.0632	Salicylic acid hexose	2.58_1202.254	2.6_952.1385	2.6_914.1888	2.6_936.1709	2.61_992.2149	2.61_280.1165	2.67_1068.2139	2.68_594.0302	2.68_602.0137	2.68_170.0217	2.68_538.0523	2.68_970.1398	2.68_648.0023	2.68_641.9858	2.68_586.0541	2.68_512.0367	2.68_474.0815	2.68_496.0621	2.68_558.0325	2.68_320.0538	2.68_518.0444	2.68_154.0268	2.68_580.0148	2.68_572.0503	2.68_571.989	2.68_342.0365	2.68_593.9727	2.7_614.1837	2.71_1202.2541	2.71_204.0899	2.72_426.0948	2.72_360.1063	2.72_198.0532	2.73_920.1759	Neochlorogenic acid (5-O-caffeoylquinic acid, neoCGA)	2.75_532.1232	2.75_316.0795	2.76_192.028	2.77_162.0526	Lotaustralin	2.77_356.0749	2.77_476.1526	2.78_324.0962	2.78_462.1385	2.79_253.0957	2.8_366.1474	2.8_366.1884	2.8_762.1418	2.82_410.1716	2.82_446.1286	2.82_560.1188	Tryptophan	2.82_226.0722	2.82_288.0435	2.82_430.1617	2.82_318.0653	2.82_356.0312	2.82_294.0621	2.83_117.0578	2.83_304.0155	2.83_160.1002	2.83_275.1011	2.83_143.0736	2.84_382.0546	2.85_454.1123	2.86_400.0642	2.86_2296.7693	2.86_228.0627	2.86_250.0457	2.87_380.0036	2.87_318.0336	2.87_312.016	2.89_593.1239	2.9_636.1316	2.9_311.1015	2.9_638.103	2.9_678.0878	2.91_392.104	2.91_392.079	2.91_392.0915	2.94_356.0635	2.94_1826.3459	2.94_1088.1765	2.94_914.1876	2.94_1066.1985	2.95_326.0879	2.95_326.0948	2.95_473.1585	2.96_276.0521	2.96_364.0701	2.96_762.1414	Phenylpyruvic acid; alpha-Ketohydrocinnamic acid	2.99_302.0788	2.99_372.1043	2.99_322.0692	3_138.0313	3_452.1296	3.01_395.9983	3.01_488.0595	3.01_334.0289	3.01_244.0581	3.01_266.0408	3.01_266.0498	3.01_328.0119	3.01_392.1096	3.02_311.1012	3.02_898.1943	3.02_301.117	3.04_295.1057	3.05_454.1113	3.06_438.0809	3.08_1066.2011	3.09_583.1971	3.1_376.147	3.1_247.106	3.1_898.1948	3.12_621.1659	3.12_1186.258	3.13_468.1266	3.14_378.0208	3.14_356.0387	3.15_289.1167	3.15_534.1944	3.16_431.1635	3.16_310.0687	Lotaustralin anitrile-6'-apioside	3.17_1072.1939	3.17_192.0273	3.17_356.0638	3.17_548.1163	3.17_882.1998	3.17_372.1049	3.18_520.1143	3.18_452.1313	3.18_386.0836	3.19_393.1633	3.19_502.1325	3.2_318.0736	3.2_452.1198	3.2_190.0846	3.2_1088.1811	3.21_776.123	3.22_904.1803	3.23_648.085	3.23_442.0914	3.23_610.138	3.23_654.101	3.23_596.1375	3.23_716.0709	3.24_1474.3203	3.25_253.0954	3.25_324.1425	3.26_482.1048	3.26_358.0665	Caffeoyl shikimate	3.26_388.1365	3.26_126.0317	3.26_178.0274	3.26_420.0371	3.26_662.0963	3.27_452.0252	3.27_384.0386	3.27_344.1122	3.27_300.0847	3.27_368.0717	Dihydrophaseic acid-glucoside	3.27_198.0534	3.27_394.1268	3.28_776.1231	3.28_930.1496	3.28_418.0889	Caffeoyl alcohol	3.29_328.1161	Sinapoyl malate	3.3_464.0913	3.3_264.1485	Isopropylmalate	3.3_788.1978	3.3_454.1087	3.31_734.1024	3.31_194.0588	Feruloyl hexose_3.3min	3.31_672.1289	3.31_650.1452	3.32_712.1133	3.32_262.0784	3.32_368.1679	3.33_405.9921	3.33_369.0696	3.33_525.9935	3.33_396.0389	3.33_634.1328	(Epi)Gallocatechin (EGC or GC)_3.3min	3.33_328.055	3.33_458.0106	3.34_1376.2543	3.34_1170.2573	3.34_504.0851	3.34_306.0628	3.34_482.1004	3.34_368.1583	3.34_180.0336	3.35_382.0543	3.35_630.1707	3.36_792.146	3.36_644.1648	p-Coumaroylquinic acid_3.37min	3.37_192.049	3.38_698.1732	3.38_948.2472	3.38_1144.2101	3.38_1138.1974	3.38_1122.2262	3.38_874.1106	3.38_1584.2	3.38_428.0596	3.38_490.0313	3.38_852.1239	3.38_1100.243	3.38_814.0445	3.38_457.0995	3.38_860.1104	3.38_294.1171	3.38_1562.2157	3.38_402.0515	3.38_1606.1865	3.38_762.1398	3.38_164.0318	3.38_360.0694	3.38_784.1163	3.38_422.0416	3.38_800.0837	3.38_806.1018	3.38_914.179	3.38_376.0464	3.38_822.071	3.39_621.1586	3.39_1474.3085	3.41_734.1422	3.42_551.1494	3.42_1204.3001	3.42_302.0703	3.43_454.0409	3.43_370.0785	3.43_346.0643	3.43_662.0895	3.43_488.1895	3.43_578.1423	3.43_370.0895	3.43_346.0587	3.43_224.0532	3.44_672.1263	3.44_650.139	3.44_160.0376	3.46_790.2504	3.46_346.1242	3.46_350.1926	3.46_466.1082	3.46_324.1429	3.46_882.1986	3.46_476.1524	3.46_488.0919	3.46_476.0814	3.47_162.0531	3.47_386.0841	3.47_416.1066	3.47_440.1704	3.48_1376.2365	3.48_1170.2579	Syringin-FA	3.48_184.0372	in-source fragment of syringin (sinapyl alcohol hexoside)	3.48_432.126	Syringin (sinapyl alcohol hexoside)	3.49_572.0482	3.5_550.0631	3.5_488.0848	3.5_301.0558	3.5_279.0752	3.5_294.1314	3.51_496.0848	3.51_785.1506	3.53_1642.3242	3.53_532.0491	3.53_1474.3124	3.55_304.044	3.55_866.2017	3.56_416.06	3.56_448.0932	3.56_482.0969	3.57_654.1208	3.57_120.0438	3.57_164.0329	3.57_488.0809	3.57_326.0851	3.57_187.0727	3.57_348.0686	3.57_614.1608	3.57_638.1513	3.57_410.0388	3.57_616.1688	3.57_426.0974	3.57_180.0271	3.58_633.0616	3.58_644.1633	3.58_624.1131	3.58_618.1057	3.58_402.0448	3.58_192.0279	3.58_738.1621	3.58_290.0659	3.58_312.0468	3.58_246.0744	3.58_602.1296	3.58_380.0353	3.58_1370.2498	3.58_442.0067	3.58_138.0174	3.58_389.9906	3.58_160.0378	3.58_204.0636	3.58_463.9885	3.58_503.9787	3.59_670.2372	3.59_670.1776	3.6_380.1554	3.6_358.1123	3.6_196.0589	3.6_706.2455	3.61_462.1282	3.61_416.1593	3.62_326.0981	3.63_626.1468	3.64_1458.3155	3.64_840.1929	3.65_660.1402	3.65_380.1669	3.65_866.203	3.65_354.0938	3.66_520.0516	3.66_452.0624	3.66_758.203	3.66_594.1497	Feruloylquinic acid_3.66min	3.66_194.0579	3.67_354.0827	3.67_1778.3723	3.67_662.143	3.67_390.0927	3.68_392.0688	3.68_224.0534	3.68_596.1544	3.68_496.0478	3.68_456.104	3.68_458.0847	3.68_480.0675	3.68_370.0909	3.68_542.0367	3.68_206.0421	3.68_502.0514	3.68_610.0244	3.69_456.0675	3.69_418.1833	3.69_318.0719	3.69_478.1672	3.69_380.0736	3.69_301.1167	3.69_168.0425	3.7_289.1167	3.7_1034.2105	3.71_702.1402	3.72_1050.2069	3.73_1306.2809	3.73_792.1522	3.74_400.1005	3.74_440.0762	3.74_388.1735	3.74_418.1469	3.75_1560.2258	3.75_1544.2562	3.75_1154.2644	3.75_1522.2713	3.75_422.0833	3.76_642.1422	3.76_594.136	3.76_138.0324	3.76_616.1203	3.77_330.0418	3.77_350.1938	3.77_293.0909	3.77_336.0488	3.77_279.0745	3.77_184.0372	3.77_1232.2416	3.78_882.1977	3.79_462.1724	3.8_1414.2251	3.8_1408.2116	3.8_1392.2425	3.8_262.0959	3.81_222.0533	p-Coumaroyl hexose	3.83_720.1312	3.83_432.073	3.83_710.1709	Prodelphinidin B3-3-O-gallate ((EGC-C)-gallate)_3.83min	3.83_446.1788	3.84_399.1162	3.84_318.0751	3.85_388.1735	3.85_768.1312	3.86_678.0932	3.86_637.1623	3.86_616.121	Prodelphinidin B3 (Epicatechin-Epigallocatechin (EC-EGC))	3.86_486.1839	3.87_442.09	3.87_210.0532	3.87_432.1989	3.88_1718.2766	3.88_488.1543	3.88_1696.2933	3.88_1674.3073	3.88_446.0821	Feruloyl hexose_3.88min	3.88_470.1393	3.89_1544.2555	Prunasin anitrile pentoside (Benzyl alcohol pentoside)	3.89_440.063	Prodelphinidin B2-3-O-gallate (EGC-EGC-gallate)	3.9_1322.2739	3.9_788.1991	3.9_1018.2141	3.9_486.1067	3.91_1278.1455	3.91_1262.1771	3.91_1256.1635	3.91_1218.2136	3.91_320.054	3.91_1240.197	3.92_898.1672	3.92_1856.3049	3.92_1148.117	3.92_920.1657	3.92_720.1326	3.92_559.0528	3.92_2082.4233	3.92_852.0851	3.92_168.0424	3.92_1126.1331	Prodelphinidin B3-3-O-gallate ((EGC-C)-gallate)_3.92min	3.92_1088.1832	3.92_768.1295	3.92_1104.1515	3.92_880.1474	3.92_488.0898	3.92_1110.1649	3.92_940.1674	3.92_754.1369	3.93_400.1007	3.93_902.1651	3.93_348.0847	3.93_226.0151	3.93_126.0317	3.93_450.1159	3.94_2000.3426	3.94_1978.3605	3.94_428.0744	3.94_303.1319	3.94_1134.3096	3.95_913.6657	3.95_314.0317	3.95_1826.3301	3.95_140.0836	3.95_952.1061	3.95_958.1157	3.95_914.154	3.95_936.1371	EGCG hexose	2-Isopropyl-3-oxosuccinate_3.96min	p-Coumaroylquinic acid_3.9min	3.97_472.1209	3.97_402.0955	3.98_302.0431	3.99_664.1607	3.99_797.1981	3.99_1658.3182	3.99_306.0747	3.99_596.173	3.99_271.1054	3.99_492.1846	4_546.1012	4.01_280.1312	4.01_1376.2478	4.01_442.1836	4.01_806.1667	4.01_1674.3015	4.01_388.1736	4.02_1506.2815	4.02_290.2099	4.02_386.1916	4.02_542.1253	Feruloyl hexose_4.03min	4.03_374.0638	4.04_1810.3391	4.04_1978.3526	4.05_472.099	4.05_1544.2528	4.05_538.2046	4.06_522.21	4.06_1322.2752	4.06_154.0269	4.06_784.0984	4.06_1034.2108	4.06_852.0825	Prodelphinidin B3-3-O-gallate ((EGC-C)-gallate)_4.06min	4.06_450.1155	4.06_768.1294	4.06_450.1048	4.06_270.052	4.06_790.1119	4.08_1680.2943	4.08_1658.3167	4.08_1506.2788	4.08_1674.2952	4.08_288.0639	4.08_376.1382	4.08_256.0965	4.08_198.053	4.09_472.0646	4.09_494.0562	Phenylthyl-primeveroside (phenylthyl-pentose-hexose)_4.09min	p-Coumaroyl shikimic acid	4.09_126.0318	4.09_342.0714	4.09_162.0323	4.1_1170.2651	4.1_309.0857	Dihydrophaseic acid	4.11_208.074	4.12_1256.1691	4.12_1218.2141	4.12_1240.1957	4.13_380.0511	4.13_1224.2071	4.13_246.0894	4.13_442.0195	Catechin	Terpenoid glycoside_404.2046_4.13min_3,4-Dihydroxy-5,6-epoxy-β-ionol-9-O-β-glucopyranoside//Euphorbioside A	4.13_312.0614	4.13_374.0321	4.14_648.1296	4.14_626.1478	4.14_1066.2022	4.15_1506.2788	4.16_708.15	2-Isopropyl-3-oxosuccinate_4.16min	4.16_390.189	p-Coumaroylquinic acid_4.16min	4.16_1370.2269	4.16_382.1844	4.16_173.1056	4.16_578.1425	4.16_642.1433	4.17_551.2373	4.17_427.1484	4.17_462.1375	4.18_816.1624	4.19_772.2052	4.19_794.1863	4.19_856.1583	4.2_1084.2289	4.2_450.1158	4.2_1230.2884	4.2_908.1959	4.21_1952.1977	4.21_1892.2727	4.21_570.0567	4.21_954.1177	4.21_306.0748	4.21_616.041	4.21_578.0385	Epigallocatechin gallate (EGCG)	4.21_170.0219	4.21_480.0673	4.21_542.0379	4.21_938.1504	4.21_502.0511	4.21_521.0795	4.21_564.0192	4.21_288.0638	4.21_332.0543	4.21_555.9944	4.21_556.056	4.21_586.0039	4.21_1448.1434	4.21_270.0533	4.21_625.9914	4.21_577.976	4.22_718.108	4.22_642.1761	4.22_1070.2511	4.23_622.311	4.23_696.1236	4.23_778.1366	4.23_518.1046	4.24_194.0221	4.24_302.0432	4.24_342.036	4.24_338.1583	4.25_788.185	4.26_299.1011	4.26_324.0484	4.27_192.0421	4.27_398.0826	4.27_330.0952	4.28_134.0217	4.28_855.2042	4.28_229.0723	4.28_207.0902	4.28_866.2027	4.29_318.0364	4.29_754.1428	4.29_1338.2699	4.29_374.137	4.29_362.1372	4.31_368.1141	4.32_442.0899	4.32_510.0771	4.32_488.0958	4.33_294.0958	4.33_882.1979	4.34_1528.2686	4.34_443.0931	4.35_882.1709	4.35_1506.2769	4.35_296.1264	4.35_170.0216	4.36_1398.2364	4.36_462.0812	4.36_1110.141	4.36_1376.2477	4.36_882.1924	4.36_864.1582	4.36_1088.1583	4.36_1354.2648	4.36_1072.1886	4.36_207.0899	4.36_348.1786	4.36_1094.1704	4.38_621.1678	Feruloylquinic acid_4.38min	4.39_570.1023	4.39_308.1478	4.4_762.1423	4.4_376.1365	4.41_1810.3337	Flavonol-trisaccharide_756.2107	4.41_824.1961	4.41_840.1612	4.41_454.2052	4.42_1674.3079	4.42_426.2093	4.42_626.1486	4.42_788.1944	Phenylthyl-primeveroside (phenylthyl-pentose-hexose)_4.42min	4.43_1962.3516	4.44_2114.3841	4.44_800.1636	4.44_1984.3371	4.45_226.1209	4.45_546.1366	4.46_1186.2266	4.46_920.1435	4.46_426.0959	4.46_578.1418	4.46_378.1885	4.48_746.0979	4.49_1084.2257	4.49_1960.3556	4.49_724.1159	4.49_1944.3796	Myricetin deoxyhexosyl hexoside	4.49_694.1357	4.49_710.1004	4.49_2548.5525	4.49_2564.5207	4.49_2542.536	4.49_2580.4856	4.49_680.0673	4.49_2586.5022	4.49_2570.524	4.49_1938.3707	4.49_712.0572	4.49_1954.3413	4.5_746.039	4.5_670.1128	4.5_738.1222	4.51_732.0823	Phenylthyl-primeveroside (phenylthyl-pentose-hexose)_4.51min	4.51_716.1234	4.51_437.0786	4.51_794.0546	4.52_1490.2856	4.52_194.0219	4.52_800.072	4.52_784.1065	4.53_302.0433	4.54_346.1617	4.54_388.2108	4.55_644.2312	4.55_1224.2009	4.55_600.1253	4.56_1360.2597	4.56_866.2049	4.57_546.1333	4.58_1218.2105	4.58_396.194	4.58_154.0269	4.59_464.1876	4.59_174.0877	4.59_332.1829	4.59_378.1878	4.6_526.2524	4.6_1520.2535	4.6_638.0484	4.6_700.0143	4.6_524.0536	Myricetin hexoside	4.6_564.0394	4.6_548.074	4.6_632.0266	4.61_386.1888	4.62_596.133	4.63_1056.1959	4.63_304.045	4.63_1642.3151	4.63_1034.2038	4.64_193.06	4.65_390.212	4.65_430.1734	4.66_1186.2107	4.66_164.0329	4.66_207.0748	4.66_165.0643	4.67_120.0438	4.67_1442.3176	4.67_596.13	4.67_618.1126	4.67_486.224	4.67_680.087	4.68_403.9955	4.68_342.021	4.68_184.0226	4.68_934.2558	Kaempherol-3-O-rhamnosyl-glucoside-7-O-rhamnose	4.68_386.1096	4.68_808.1973	4.68_320.0408	4.69_690.1157	4.71_437.0734	4.72_534.0289	4.74_840.1881	4.74_726.1989	4.74_226.0152	4.74_408.197	4.75_1232.31	Syringin (Sinapyl alcohol glucose)_4.76min	4.76_800.1635	4.77_454.2402	4.77_196.0708	4.77_174.0896	4.77_813.2297	4.78_1322.2742	4.78_596.1373	4.78_1202.2184	4.78_332.0625	4.8_654.2517	4.81_472.0993	4.81_714.1541	4.81_690.1197	Terpenoid glycoside_404.2046_4.82min_3,4-Dihydroxy-5,6-epoxy-β-ionol-9-O-β-glucopyranoside//Euphorbioside A	4.83_320.054	4.83_914.1539	4.84_482.2351	4.84_378.1887	4.84_682.1366	Myricetin pentose	4.85_454.2412	4.86_678.148	4.86_694.1048	4.86_1292.2919	4.87_824.154	Rutin	4.9_890.2082	4.9_164.0332	4.9_1220.3147	4.91_532.1658	4.92_744.1704	Rutin	4.93_673.1397	4.94_782.2251	4.94_1242.2981	Isodihydrodehydrodiconiferyl alcohol glucose (IDDC-gluc)//Lariciresinol hexose	4.94_1258.2637	4.94_1868.4033	4.94_1242.8014	4.94_2492.5403	4.95_708.1235	4.95_1890.3862	4.95_953.1737	4.95_674.1221	4.95_2522.5399	4.96_632.1377	4.96_678.1331	4.96_694.1068	4.96_304.0581	4.96_654.1235	4.96_664.0669	4.96_348.0289	4.96_1912.3671	4.97_762.087	4.97_778.0563	4.97_732.0614	4.97_730.1015	4.98_784.0733	4.98_768.1123	4.98_662.1335	4.99_350.1857	5.03_1186.2207	5.03_478.1398	5.03_682.1373	5.04_598.1851	5.04_942.2058	5.04_620.1667	5.07_1074.2435	5.07_1052.2385	5.07_1096.2273	5.08_170.0219	5.08_385.9953	5.08_272.0328	5.08_526.0436	5.08_256.0351	Quercetin hexoside	5.08_442.0885	5.08_906.1847	5.08_532.0812	5.08_548.047	5.08_950.1696	5.08_724.1177	5.08_616.0327	5.08_486.0722	5.08_966.1346	5.08_508.0592	5.08_562.0654	5.08_632.001	5.08_518.0137	5.08_988.1166	5.08_944.135	5.09_256.0373	5.09_638.014	5.09_350.0635	5.09_622.0509	5.1_434.2496	5.11_218.1161	5.11_1018.213	5.11_786.1779	5.12_808.1609	5.12_695.1095	5.13_678.1357	5.13_1080.2355	5.14_830.081	5.15_1216.2753	5.15_662.1446	5.16_332.0519	5.16_920.2154	5.16_135.046	Feruloyl malate_5.16min	5.16_572.2259	5.17_498.1162	5.17_635.1477	5.17_366.0948	5.17_730.1481	5.17_599.1721	5.18_262.1419	5.19_480.0889	5.2_408.1999	5.2_372.2211	5.2_608.1375	5.21_576.1472	5.21_350.1943	5.21_396.1968	5.22_580.309	5.22_304.0588	5.22_326.0402	Quercetin pentose_5.24min	Feruloyl malate_5.16min	5.24_502.072	5.24_472.1007	5.24_426.0961	5.25_625.2376	5.25_926.209	Calabricoside B (Quercetin-3-O-[4''-O-caffeoyl-α-L-rhamnopyranosyl-(1→2)-α-L-arabinopyranosyl]-7-O-glucoside)	5.26_1066.2539	5.26_1028.241	5.26_1058.25	5.26_134.022	5.27_416.2042	5.27_370.0918	5.27_1204.3089	5.28_728.1784	5.28_380.0749	Kaempherol-rutinoside	5.28_1188.3166	5.28_1210.2982	5.28_657.1532	5.28_2414.5835	5.28_2398.6134	5.28_1820.4216	5.28_1272.2665	5.28_974.23	5.28_2429.5558	5.28_854.1672	5.29_635.1465	5.29_534.194	5.29_1241.2375	5.29_2436.5577	5.29_684.1431	5.29_1210.7993	5.29_1226.7648	5.3_2496.5284	5.3_662.146	5.3_616.1403	5.3_638.1228	5.3_1826.4405	5.3_2442.5804	5.3_1842.4047	5.3_1910.3899	5.3_1848.4187	5.3_1294.2508	5.3_1229.7745	5.3_1904.3763	5.3_2474.509	5.3_942.198	5.31_678.1116	5.31_746.0974	5.31_730.1332	5.31_700.0948	5.31_680.0674	5.31_648.0782	5.32_304.0592	5.32_814.085	5.32_798.1187	5.33_260.1268	5.33_898.1627	5.33_236.1418	5.33_280.1317	5.33_140.0843	5.33_520.1942	5.33_928.2227	5.33_348.119	5.33_206.1311	5.34_586.0243	5.34_1240.3022	Quercetin pentose_5.34min	5.34_1218.3223	5.34_502.0718	5.34_518.0373	5.34_524.0548	5.34_432.0718	5.35_421.0833	5.35_436.137	5.35_316.0949	5.35_504.1247	5.36_668.1394	5.36_722.1388	5.36_760.1428	Isorhamnetin-3-O-rutinose	5.36_692.1554	5.36_708.1212	5.36_776.1087	5.36_844.0955	5.36_838.0792	5.38_168.0423	5.38_334.1631	5.38_608.1476	5.39_566.1643	5.4_576.2389	5.4_430.2199	5.4_262.142	5.4_508.2517	5.41_850.2146	5.43_635.1486	5.43_928.2248	5.48_898.1607	5.48_662.0113	5.48_506.0597	Kaempherol hexose	5.48_516.0883	5.48_532.0529	5.48_600.04	5.48_538.0701	5.48_668.0278	5.48_548.0262	5.51_534.2109	5.51_592.1434	5.51_242.1522	Dehydrodiconiferyl alcohol hexoside-FA	5.54_770.1837	5.54_912.228	5.55_508.1217	5.56_938.1893	5.56_546.0986	5.56_478.1105	5.57_334.1634	5.58_684.1885	5.58_598.3932	5.59_462.2465	5.6_286.0478	5.6_294.0961	5.6_334.069	5.6_458.1782	5.62_878.3431	5.62_304.1523	5.62_434.1205	5.62_489.0907	5.62_480.2568	5.62_362.1946	5.62_272.0691	5.62_384.1765	5.63_464.0952	5.64_678.5029	5.64_741.4988	5.64_792.4956	5.64_854.4657	Kaempherol pentose_5.65min	5.65_516.0884	5.66_502.0424	5.66_441.0826	5.66_486.0777	5.67_392.2048	5.67_1090.2354	5.67_482.1216	5.69_639.1989	5.7_370.1269	Tricin hexose_5.7min	5.7_912.2295	5.71_390.132	5.71_228.0791	5.72_596.1423	5.73_498.1734	5.74_502.0421	5.74_486.0777	Kaempherol pentose_5.74min	5.74_188.1052	5.74_210.0873	5.74_126.1046	5.74_272.059	5.74_578.1638	5.76_410.2157	5.76_450.1149	5.77_430.1106	5.77_374.1938	5.77_538.1693	5.78_318.132	Salicylic acid	5.79_456.1071	5.79_253.1438	5.8_362.195	5.81_418.2566	5.81_244.1316	5.82_478.1112	5.82_250.0399	5.82_652.1631	5.84_1242.2496	5.84_532.0537	5.84_516.0881	5.85_174.1259	5.85_592.1451	5.85_322.1632	5.86_390.2252	5.88_424.2302	5.88_418.0904	5.9_464.0952	5.9_344.2205	5.9_464.2615	5.91_472.0652	5.91_260.1266	Syringin (Sinapyl alcohol glucose)_5.91min	5.91_218.116	5.91_482.1211	5.93_274.0848	5.93_436.1372	Tricin hexose_5.93min	5.94_754.1384	5.94_686.1503	5.94_478.1108	5.94_618.1632	Lignan glycoside_534.2122	5.94_556.193	5.94_318.0379	5.94_432.1057	5.95_882.1659	5.95_464.2617	5.97_288.0641	5.97_260.069	Sinapoyl hexose	5.99_478.2414	5.99_462.2466	5.99_416.2408	5.99_244.1318	6_362.1938	6.01_426.1869	Terpenoid glycoside_404.2046_6.01min_3,4-Dihydroxy-5,6-epoxy-β-ionol-9-O-β-glucopyranoside//Euphorbioside A	6.03_214.0631	6.03_500.1897	6.04_374.1942	6.04_678.2903	6.04_315.1109	6.05_566.0723	6.05_302.0431	6.05_306.0747	6.05_482.1213	6.05_194.0582	6.05_288.0639	6.05_504.1033	6.05_556.2309	6.07_406.1264	6.08_286.0481	6.08_344.22	6.09_950.6761	6.09_967.6663	6.09_326.1367	6.09_309.1215	6.09_210.0891	6.09_1018.6633	6.1_940.6473	6.1_410.2155	6.12_755.2755	6.12_687.2872	6.12_665.305	6.13_530.3083	6.15_497.117	6.15_272.0688	6.15_434.1211	6.15_456.1035	6.16_556.2319	6.17_670.2748	6.18_424.1683	6.18_432.1055	6.19_884.3321	6.19_418.2566	6.2_156.1156	6.21_534.2057	6.21_215.1526	ABA-hexose_6.22min	6.22_224.0357	Terpenoid glycoside_404.2046_6.22min_3,4-Dihydroxy-5,6-epoxy-β-ionol-9-O-β-glucopyranoside//Euphorbioside A	6.23_522.3394	6.25_938.1897	6.26_460.2667	6.28_530.0374	6.28_514.072	6.28_473.0953	6.28_198.1261	6.29_230.1159	6.29_418.2563	6.29_250.062	6.3_404.1492	6.37_400.2459	6.37_376.1739	6.38_472.1744	6.41_1176.8432	6.42_446.2144	6.42_434.2144	6.45_562.2985	6.46_418.2565	6.48_416.241	6.49_492.2928	6.5_530.0373	6.51_716.3451	6.51_468.0666	6.51_473.0956	6.53_301.0956	6.53_532.1881	6.53_564.314	6.54_336.1607	6.58_446.2159	6.6_371.1366	6.6_536.2829	6.61_555.2892	6.61_490.2773	6.61_400.2463	6.61_492.2922	6.62_562.1988	6.65_461.0975	6.69_242.1158	6.69_202.1207	6.72_460.2672	6.73_722.29	6.73_446.0854	6.75_288.0638	6.75_448.2307	6.77_430.11	6.77_538.1688	6.77_404.1479	6.78_446.2509	6.8_446.0851	6.84_286.047	6.84_448.2351	6.87_700.1413	6.9_430.0908	6.9_453.9839	6.9_302.0433	6.9_457.1009	6.9_385.9975	6.9_392.0124	6.92_424.2313	6.92_448.2318	6.95_538.2987	6.95_462.2102	6.97_430.091	7_687.2507	7_665.269	7.05_229.1682	7.08_302.2098	7.13_436.2308	7.15_457.1004	7.23_546.3035	7.23_200.1415	7.35_200.1417	7.4_544.2877	7.51_798.3189	7.51_776.3368	7.52_172.1102	Trihydroxy-octadecadienoic acid (Tri-OH-C18:2)_7.74min	7.77_216.1368	7.81_350.2018	7.81_350.1948	7.83_640.0291	7.83_562.0875	7.83_604.0756	7.83_292.0347	7.83_369.9787	7.83_437.9666	7.88_187.1114	Trihydroxy-octadecadienoic acid (Tri-OH-C18:2)_7.91min	7.93_224.1055	7.96_326.2086	7.97_452.2618	7.98_343.1422	8.01_501.2415	8.01_438.247	Trihydroxy-octadecadienoic acid (Tri-OH-C18:2)_8.03min	8.05_467.1206	Kaempherol	8.13_243.184	8.13_265.1661	8.13_327.1366	8.13_395.1235	8.14_327.0503	8.14_287.0564	8.15_467.1213	8.17_418.2213	8.18_525.251	8.2_247.9904	8.22_327.0504	8.22_287.0571	8.23_204.057	8.24_228.1366	8.24_184.147	8.25_228.1363	8.26_414.1929	8.27_352.2236	8.34_444.2713	8.34_302.2097	8.34_324.1914	8.4_802.4179	Dihydroxy-hexadecanoic acid (di-OH-C16:0)	8.42_201.127	8.42_174.1259	8.42_356.2178	8.43_442.2556	8.44_432.2352	8.44_692.3607	8.44_760.3489	8.45_243.1839	8.46_230.1522	8.47_560.0696	8.5_579.3164	8.5_491.2651	8.5_374.1769	8.51_690.3455	8.52_196.1467	8.52_286.1337	8.53_828.3186	8.53_257.1995	8.54_222.0893	8.54_290.0769	8.54_178.1	Trihydroxy-octadecenoic acid (Tri-OH-C18:1)	8.56_545.2733	8.56_477.2854	8.57_540.1047	8.57_286.2146	8.59_184.147	8.59_228.1365	8.61_694.3762	8.62_388.294	8.63_378.2012	8.64_493.2798	8.65_812.3233	8.65_610.2744	8.66_221.992	8.66_208.1124	8.66_180.1156	8.66_334.083	8.67_521.3119	8.67_512.3028	8.68_224.0317	8.68_530.31	8.69_644.3025	8.71_238.0011	8.71_316.1905	8.72_286.2161	8.73_377.1857	8.74_416.2392	8.74_198.1616	8.75_528.2924	8.75_498.1763	8.75_594.2702	8.76_202.006	8.77_271.2134	8.77_210.1623	8.77_491.263	8.79_233.9918	8.79_215.1405	8.79_250.1185	8.8_280.1693	8.8_264.0034	8.8_312.2296	8.81_243.9936	8.81_270.0038	8.82_276.1729	8.83_237.9861	8.83_332.2555	8.83_493.2787	8.84_576.3126	8.84_486.2824	8.86_326.205	8.86_293.9927	8.86_612.2894	8.86_532.3217	8.86_348.1923	8.87_275.9849	8.89_176.0329	8.93_308.2005	8.94_302.001	8.94_310.2096	8.97_315.9956	8.98_164.0008	8.98_296.006	9_346.0029	9.03_328.0071	9.03_374.0145	9.05_334.0068
3.43_495.191	1																																																																																																																																																																																																																																																																																																																																																																																																																																																																																																																																																																																																																																																																																																																																																																																																																																																																																																																																																																																																																																																																																																																																																																																																																																																																																																																																																																																																																																																																																																																																																																																																																																																																																																																																																																																																																																																																																																																																																														r		P VAL
0.35_305.9216	-0.0550769	1																																																																																																																																																																																																																																																																																																																																																																																																																																																																																																																																																																																																																																																																																																																																																																																																																																																																																																																																																																																																																																																																																																																																																																																																																																																																																																																																																																																																																																																																																																																																																																																																																																																																																																																																																																																																																																																																																																																																																												0.6	> 0.6		0.0001
0.41_191.9358	0.0183115	0.171333	1																																																																																																																																																																																																																																																																																																																																																																																																																																																																																																																																																																																																																																																																																																																																																																																																																																																																																																																																																																																																																																																																																																																																																																																																																																																																																																																																																																																																																																																																																																																																																																																																																																																																																																																																																																																																																																																																																																																																																											0.2			0.001
0.41_195.9136	0.0568337	0.171066	0.728073	1																																																																																																																																																																																																																																																																																																																																																																																																																																																																																																																																																																																																																																																																																																																																																																																																																																																																																																																																																																																																																																																																																																																																																																																																																																																																																																																																																																																																																																																																																																																																																																																																																																																																																																																																																																																																																																																																																																																																																										0.1			0.01
0.47_131.9734	0.0760636	-0.0170572	0.179461	0.138905	1																																																																																																																																																																																																																																																																																																																																																																																																																																																																																																																																																																																																																																																																																																																																																																																																																																																																																																																																																																																																																																																																																																																																																																																																																																																																																																																																																																																																																																																																																																																																																																																																																																																																																																																																																																																																																																																																																																																																																									0	0		0.05
0.48_175.9634	0.0231684	0.0766513	-0.0128122	-0.0912624	0.199918	1																																																																																																																																																																																																																																																																																																																																																																																																																																																																																																																																																																																																																																																																																																																																																																																																																																																																																																																																																																																																																																																																																																																																																																																																																																																																																																																																																																																																																																																																																																																																																																																																																																																																																																																																																																																																																																																																																																																																																								-0.1
0.53_321.8941	0.0719454	0.170683	0.421597	0.354363	0.0627433	0.0671148	1																																																																																																																																																																																																																																																																																																																																																																																																																																																																																																																																																																																																																																																																																																																																																																																																																																																																																																																																																																																																																																																																																																																																																																																																																																																																																																																																																																																																																																																																																																																																																																																																																																																																																																																																																																																																																																																																																																																																																							-0.2
0.54_279.923	0.128334	-0.0106592	0.0919785	0.0618825	0.16383	0.12772	0.161205	1																																																																																																																																																																																																																																																																																																																																																																																																																																																																																																																																																																																																																																																																																																																																																																																																																																																																																																																																																																																																																																																																																																																																																																																																																																																																																																																																																																																																																																																																																																																																																																																																																																																																																																																																																																																																																																																																																																																																																						-0.6	< -0.6
0.55_245.9726	-0.122774	-0.0835019	-0.144039	-0.177473	-0.0283966	-0.0372932	-0.197084	-0.0685154	1
0.55_289.9447	0.275637	-0.0212186	0.110634	0.144833	0.240638	0.0702461	0.27623	0.525525	-0.265786	1
0.55_419.8975	0.286694	0.00211484	0.158202	0.186206	0.260301	0.101408	0.308671	0.492691	-0.418457	0.936475	1
0.55_357.9287	0.0943089	-0.103906	0.0774997	0.129246	0.11674	-0.107586	0.0928905	0.30762	0.197316	0.60003	0.442757	1
0.55_387.9476	-0.100656	-0.0786024	-0.0805244	-0.105489	-0.0278575	-0.059919	-0.151682	-0.0304509	0.869011	-0.210741	-0.361786	0.300439	1
0.55_305.9193	0.292951	-0.00537137	0.145882	0.159136	0.24803	0.106756	0.289282	0.497112	-0.40491	0.89632	0.97552	0.393863	-0.370331	1
0.55_403.9251	0.251107	-0.0403743	0.0947594	0.121267	0.191334	0.0613224	0.20967	0.52516	-0.120946	0.929626	0.80105	0.700221	0.00074733	0.732361	1
0.55_533.8821	0.284113	0.00193029	0.152924	0.164118	0.243949	0.100326	0.268455	0.525337	-0.296285	0.956165	0.956414	0.532889	-0.215565	0.912698	0.906507	1
0.55_471.906	0.163442	-0.0673168	0.00240656	-0.00906534	0.148882	0.0287787	0.0590403	0.425777	0.233071	0.67575	0.489201	0.718197	0.377611	0.425124	0.864066	0.679916	1
0.55_461.8822	0.20713	-0.0493517	0.0114686	-0.0182681	0.132003	0.0675547	0.162599	0.525084	-0.0543774	0.825384	0.749165	0.624548	0.00962737	0.720986	0.870513	0.842707	0.820482	1
0.55_455.9317	-0.0230371	-0.0621153	-0.0776703	-0.141948	-0.0626297	0.05634	-0.115267	0.104123	0.67153	-0.0118498	-0.169849	0.426056	0.806794	-0.201441	0.242038	0.00420225	0.58688	0.273153	1
0.56_273.9674	-0.0725341	-0.0645685	-0.112844	-0.123561	-0.00994292	-0.0658493	-0.121418	0.000783177	0.906308	-0.0871442	-0.256769	0.338205	0.923308	-0.264496	0.0529447	-0.130206	0.359559	0.0418306	0.70016	1
0.56_159.9867	-0.135028	-0.0369976	-0.152522	-0.223001	-0.0588955	-0.126299	-0.20273	-0.0406658	0.791484	-0.201474	-0.354516	0.181949	0.752	-0.34414	-0.105483	-0.258515	0.14836	-0.119502	0.48635	0.839265	1
0.56_115.9961	-0.185833	-0.01855	-0.172541	-0.225013	-0.0875521	-0.146144	-0.247908	-0.167746	0.709393	-0.347058	-0.466569	0.0401446	0.631201	-0.455333	-0.276962	-0.40258	-0.0370874	-0.279763	0.353076	0.716228	0.943902	1
0.56_555.8728	-0.0626538	-0.102876	-0.106767	-0.164836	-0.0129558	0.0328913	-0.143159	0.138768	0.658968	0.0784899	-0.07612	0.498146	0.717408	-0.0711513	0.268566	0.0718132	0.612267	0.429869	0.767078	0.646169	0.443036	0.318715	1
0.56_293.9398	0.134565	-0.0825955	0.00673476	-0.0321575	0.139864	0.0953901	0.0303301	0.399108	0.322344	0.563674	0.425014	0.608538	0.442636	0.394303	0.700216	0.565382	0.834285	0.721081	0.588214	0.432135	0.19965	0.0430198	0.682494	1
0.57_316.0178	-0.209305	-0.0713931	-0.0830635	-0.107359	-0.00785458	-0.110695	-0.157018	-0.0453422	0.689101	-0.248999	-0.358709	0.129153	0.791166	-0.362856	-0.121209	-0.274705	0.159966	-0.144939	0.570257	0.738556	0.645454	0.559947	0.460926	0.271461	1
0.57_242.0904	-0.0509401	-0.0316265	-0.0751202	-0.0184182	-0.049143	-0.0822295	-0.0112675	-0.243536	0.248202	-0.297631	-0.345586	-0.157918	0.183892	-0.371228	-0.308839	-0.366631	-0.310826	-0.478065	-0.0547079	0.289973	0.334002	0.354189	-0.219562	-0.364805	0.185091	1
0.57_227.9728	-0.0488757	-0.0666359	-0.0240791	-0.135707	-0.0353898	0.0390357	-0.0113052	-0.0303969	0.135306	-0.143688	-0.199691	0.168677	0.283874	-0.206086	0.0310199	-0.0915876	0.316183	0.120093	0.426282	0.0914125	-0.129813	-0.169931	0.418991	0.22378	0.0806688	-0.047482	1
0.57_525.8563	0.193866	-0.0489982	-0.040746	-0.0207642	0.0531803	0.150644	0.0521855	0.409157	-0.0813925	0.603853	0.543082	0.440211	-0.017084	0.526508	0.685531	0.627299	0.678113	0.777101	0.293652	-0.0422311	-0.217998	-0.32694	0.486065	0.69853	-0.143985	-0.561393	0.0988267	1
0.57_639.8299	0.187891	-0.0528057	-0.0444686	-0.0322097	0.0650643	0.126061	0.0530977	0.423146	-0.0157438	0.600358	0.55127	0.446531	0.0791369	0.533423	0.689707	0.638767	0.704714	0.777908	0.361335	0.0465177	-0.150837	-0.273038	0.52654	0.746954	-0.0548007	-0.573397	0.107859	0.96433	1
0.58_207.9771	-0.191024	-0.0749892	-0.106191	-0.13296	-0.118881	-0.0302693	-0.224408	-0.214636	0.687028	-0.430553	-0.514654	0.0589866	0.717225	-0.492314	-0.299799	-0.43886	0.0413508	-0.195204	0.557425	0.671148	0.567541	0.56413	0.600044	0.247069	0.602292	0.187352	0.288575	-0.0876901	-0.0372151	1
0.58_207.9742	-0.178678	-0.110167	-0.216913	-0.187151	-0.0827391	-0.0291225	-0.227012	-0.207113	0.714651	-0.362609	-0.44992	0.0287388	0.670549	-0.43063	-0.310479	-0.400451	-0.0297981	-0.238848	0.447848	0.732173	0.658352	0.66189	0.446927	0.168674	0.703736	0.312909	0.0674113	-0.207191	-0.148558	0.816085	1
0.58_441.8935	-0.159575	-0.112149	-0.142358	-0.217789	-0.0960775	0.0132307	-0.238222	-0.146484	0.741905	-0.374554	-0.471239	0.135159	0.760896	-0.448782	-0.200489	-0.359865	0.212541	-0.0471089	0.694063	0.684674	0.549066	0.519455	0.759553	0.396324	0.543446	0.00775183	0.467718	0.102616	0.158791	0.838235	0.699179	1
0.58_327.9154	-0.0476506	-0.129552	-0.132234	-0.148506	-0.122761	0.0711954	-0.19077	-0.0932348	0.532562	-0.177769	-0.245264	0.176049	0.549435	-0.226892	-0.0390036	-0.16115	0.256594	0.134439	0.584639	0.493744	0.325998	0.300604	0.725303	0.490497	0.336556	-0.144751	0.308701	0.397185	0.415406	0.748587	0.56815	0.851807	1
0.58_327.9244	-0.0409304	-0.127994	-0.131045	-0.140995	-0.114228	0.0860895	-0.182913	-0.0771054	0.511156	-0.150188	-0.211352	0.18958	0.530178	-0.194333	-0.014168	-0.128273	0.268824	0.162154	0.575716	0.472406	0.298775	0.271949	0.725119	0.504595	0.320851	-0.172423	0.307211	0.431665	0.449257	0.729798	0.545377	0.836134	0.995226	1
0.58_609.816	-0.0190344	-0.0844422	-0.129057	-0.140866	-0.0274922	0.0884651	-0.141591	0.096057	0.355175	0.0782066	0.00917431	0.286331	0.36574	0.0146698	0.208187	0.0991718	0.446795	0.424188	0.53903	0.297535	0.123416	0.0838888	0.771813	0.625919	0.1873	-0.453826	0.259628	0.721533	0.729112	0.476298	0.305753	0.659534	0.829564	0.842951	1
0.59_468.9431	0.0144814	-0.0810938	-0.0950794	-0.108803	-0.0235001	0.0101947	-0.0894253	-0.00685013	0.456467	-0.121287	-0.171808	0.213162	0.523779	-0.15129	0.0359701	-0.0906668	0.327865	0.197078	0.580253	0.39353	0.161657	0.102134	0.671894	0.495942	0.360884	-0.188103	0.402832	0.422563	0.446893	0.538557	0.364419	0.680757	0.712172	0.717873	0.719351	1
0.6_187.043	0.140427	-0.00177532	-0.0634485	-0.0415713	-0.14662	0.0375481	-0.034017	0.0418034	0.0423045	-0.00405095	0.019461	-0.00521143	0.0919049	0.0255013	-0.00941707	0.00263149	-0.0211494	-0.0110418	0.048522	0.0788207	0.0596107	0.0360518	0.0422432	0.0236526	0.102776	0.0499099	-0.0146039	0.0426132	0.0559157	0.0903773	0.0976994	0.0326558	0.0819307	0.0853138	0.0239611	0.107378	1
0.6_129.9683	-0.130824	0.013866	-0.0992179	-0.169436	-0.0396826	-0.13507	-0.239426	-0.194213	0.300339	-0.257171	-0.323329	-0.0671473	0.234898	-0.311474	-0.23881	-0.298069	-0.132122	-0.303586	0.0458485	0.306116	0.568821	0.640459	0.0286721	-0.159326	0.255612	0.24607	-0.192285	-0.336463	-0.308907	0.229839	0.319924	0.155318	0.0181106	-0.0108516	-0.119509	-0.153887	-0.0344299	1
0.6_549.7838	-0.22972	-0.0803072	-0.128258	-0.129752	-0.0981195	0.0278286	-0.195715	-0.203784	0.371712	-0.360858	-0.379179	-0.000999377	0.303258	-0.351675	-0.299182	-0.362418	-0.0394775	-0.0785406	0.300033	0.241497	0.181615	0.254037	0.526719	0.21527	0.263048	-0.275924	0.186947	0.19792	0.201675	0.617068	0.488809	0.70214	0.758314	0.754216	0.739064	0.533765	-0.00765812	0.076094	1
0.6_216.0182	0.0188501	0.0145634	-0.0409422	-0.00409428	-0.113251	-0.0656122	-0.0564931	-0.256175	0.286427	-0.320563	-0.390404	-0.0645347	0.244818	-0.386702	-0.271973	-0.358429	-0.165737	-0.38348	0.139542	0.2857	0.302967	0.332042	-0.040868	-0.22288	0.109831	0.526536	0.0874652	-0.439815	-0.421163	0.25956	0.29662	0.149371	0.00548256	-0.0230838	-0.263307	-0.0709881	-0.0517552	0.322445	-0.151469	1
0.6_230.0378	0.154813	-0.0733391	-0.0544756	-0.0127612	-0.0907387	0.0185133	-0.043268	-0.0691838	-0.0717085	0.00712691	-0.0480718	0.00985839	-0.0491866	-0.0608262	0.0323983	-0.0310674	-0.03248	-0.129879	-0.0571341	-0.0168469	-0.00955313	-0.00537486	-0.135892	-0.104476	-0.207764	0.315314	-0.0172774	-0.0915946	-0.116407	-0.019618	-0.0653129	-0.0940596	-0.0323044	-0.0443432	-0.188038	-0.0906503	0.029215	0.0278915	-0.26757	0.356247	1
0.6_297.8983	-0.130328	-0.0832586	-0.108305	-0.0929773	-0.0905132	0.0856918	-0.114087	-0.0452832	0.206517	-0.111017	-0.113285	0.0868783	0.183699	-0.099283	-0.0519672	-0.0948071	0.124028	0.19209	0.30405	0.108966	-0.00927081	0.0244879	0.555501	0.367269	0.153991	-0.418395	0.169539	0.527581	0.514544	0.479422	0.30655	0.56991	0.790501	0.807977	0.86877	0.613053	0.0734108	-0.138243	0.873221	-0.333624	-0.262993	1
0.6_297.8931	-0.14738	-0.0821408	-0.118717	-0.111833	-0.0885864	0.0697733	-0.137682	-0.075136	0.266995	-0.17338	-0.188661	0.0823146	0.244216	-0.172002	-0.100374	-0.161861	0.1126	0.14542	0.343577	0.166125	0.0496968	0.0848465	0.587969	0.356225	0.203525	-0.38154	0.202853	0.480515	0.467726	0.543205	0.366734	0.63078	0.815544	0.829992	0.868392	0.632878	0.0599529	-0.0954706	0.900818	-0.281945	-0.268822	0.991172	1
0.6_451.9263	0.0219789	-0.0313003	-0.0642671	-0.0324671	-0.0619477	-0.0382453	-0.0219067	-0.14082	0.337626	-0.163988	-0.224782	0.0749604	0.239595	-0.24405	-0.114308	-0.187231	0.00113971	-0.127901	0.20527	0.289007	0.242412	0.285896	0.141915	0.0425886	0.134481	0.164107	0.0210508	-0.0960488	-0.0622973	0.273454	0.289926	0.250622	0.247807	0.242143	0.0920274	0.109326	-0.0754324	0.152781	0.108199	0.604798	0.139038	0.0308194	0.0574263	1
0.6_481.9238	-0.0508822	-0.0773358	-0.110855	-0.0193302	-0.108024	-0.0206664	-0.057446	-0.213966	0.16281	-0.235296	-0.273788	-0.0779755	0.132681	-0.286621	-0.215105	-0.292916	-0.155554	-0.2805	0.044777	0.146347	0.139157	0.205592	0.0222215	-0.0789483	0.0924123	0.217398	-0.0285286	-0.134708	-0.120839	0.319908	0.27909	0.191406	0.261508	0.244251	0.0772342	0.105623	0.0413611	0.134212	0.179028	0.48391	0.526978	0.130089	0.147153	0.463452	1
0.61_187.0384	-0.181398	-0.0346909	-0.07682	-0.106422	-0.113258	-0.0485513	-0.248285	-0.0438723	0.497063	-0.189638	-0.295446	0.0947815	0.486082	-0.286464	-0.104999	-0.215189	0.0800788	-0.131448	0.319261	0.528032	0.582554	0.563224	0.310923	0.106414	0.423316	0.171714	-0.0310535	-0.115699	-0.0769435	0.390998	0.439875	0.37563	0.247305	0.23065	0.130276	0.166105	0.0613145	0.611387	0.169932	0.242891	-0.0791164	0.0349132	0.0824169	0.180961	0.0885387	1
0.61_230.032	0.0472246	0.015778	-0.136231	-0.126391	-0.114745	-0.0173398	-0.149038	-0.174414	0.153328	-0.189882	-0.270771	-0.10113	0.0942244	-0.268313	-0.184356	-0.25528	-0.182049	-0.347996	-0.0412273	0.198757	0.353667	0.401415	-0.15682	-0.253462	-0.0212993	0.534318	-0.131657	-0.401903	-0.406593	0.119895	0.192518	0.00247071	-0.0954527	-0.127875	-0.326624	-0.288809	-0.0411103	0.571031	-0.226685	0.595295	0.636835	-0.407357	-0.372004	0.200154	0.398552	0.378727	1
0.61_448.0542	0.105263	-0.0810202	-0.0117907	-0.0562427	0.0116515	0.0452655	-0.11565	0.191192	0.416532	0.143562	0.0400303	0.317676	0.58824	0.0489515	0.311739	0.171123	0.528035	0.345511	0.61151	0.481537	0.313761	0.168125	0.603931	0.586458	0.474569	-0.161831	0.276051	0.363066	0.401048	0.363267	0.264172	0.473003	0.426845	0.429386	0.432042	0.491316	0.0362133	0.0168149	0.192639	-0.126821	-0.100183	0.272496	0.290416	-0.215641	-0.229051	0.166331	-0.136167	1
0.61_203.022	-0.0318061	-0.0415177	-0.203618	-0.206754	-0.142157	-0.0177818	-0.251141	-0.240835	0.44638	-0.235575	-0.333578	0.0148621	0.381002	-0.320046	-0.155456	-0.262585	0.0213324	-0.166745	0.298886	0.434409	0.500834	0.520942	0.243021	0.0755955	0.283492	0.223287	-0.000764412	-0.150046	-0.125949	0.432254	0.477075	0.397266	0.313886	0.290183	0.139629	0.129415	-0.0590032	0.653804	0.210555	0.38611	0.017883	0.0549972	0.110234	0.247336	0.174889	0.689222	0.531274	0.17184	1
0.61_532.0126	0.152837	-0.0900613	0.00730337	0.00320257	-0.00109529	0.0490372	-0.0927588	0.179509	0.276027	0.19641	0.119445	0.332087	0.441711	0.121736	0.34719	0.229968	0.513278	0.399385	0.537687	0.33395	0.122534	-0.00138468	0.57273	0.593627	0.326249	-0.272082	0.265832	0.508154	0.526964	0.284228	0.160379	0.415966	0.457709	0.469746	0.529102	0.542491	0.0855038	-0.129816	0.239073	-0.228023	-0.0849491	0.389095	0.388688	-0.24451	-0.236465	0.0568436	-0.249329	0.905481	0.0762603	1
0.61_189.0055	-0.142407	0.055177	-0.113108	-0.0962117	-0.0886375	-0.0588477	-0.238488	-0.290752	0.29874	-0.416967	-0.452192	-0.143348	0.234502	-0.42697	-0.373842	-0.433225	-0.234871	-0.383424	0.10307	0.248455	0.298389	0.347964	0.0199863	-0.220507	0.212964	0.33586	0.0448998	-0.390929	-0.391325	0.329971	0.370281	0.251204	0.121284	0.093788	-0.0918693	0.0496112	-0.0262556	0.489133	0.136468	0.402963	0.0348657	-0.0824664	-0.0296572	0.118799	0.110552	0.504669	0.492755	0.010788	0.664113	-0.0917981	1
0.61_661.9816	0.140748	-0.0659036	0.0263985	0.0116155	-0.000714174	0.0486539	-0.0685735	0.159352	0.32396	0.20445	0.117875	0.345207	0.462127	0.11837	0.350938	0.227254	0.529018	0.420631	0.5661	0.37139	0.162212	0.0466455	0.630655	0.622818	0.327619	-0.278119	0.24472	0.567723	0.583882	0.351569	0.222151	0.477844	0.551601	0.563109	0.631117	0.594712	0.0588844	-0.0773723	0.335076	-0.16957	-0.0839171	0.490402	0.492899	-0.150243	-0.127488	0.0923235	-0.223851	0.879648	0.139401	0.92858	-0.073823	1
0.61_370.9536	-0.0661252	-0.0691428	-0.11789	-0.0966514	-0.078493	0.0289058	-0.148046	-0.0503376	0.455478	-0.139107	-0.195218	0.203496	0.467322	-0.186988	-0.0204765	-0.129353	0.239303	0.145199	0.521172	0.399929	0.222884	0.202307	0.6584	0.461728	0.363377	-0.204447	0.244175	0.434874	0.445435	0.626351	0.486835	0.696185	0.806567	0.809807	0.797261	0.757149	0.110614	-0.0629449	0.728235	-0.086652	-0.168341	0.788724	0.804891	0.213096	0.20468	0.223687	-0.277618	0.339059	0.2208	0.415303	0.0491679	0.515644	1
0.62_197.0246	0.00627321	0.0681699	-0.108248	-0.100661	-0.0867887	-0.0579199	-0.130684	-0.168042	0.238952	-0.196876	-0.275333	-0.0751277	0.17654	-0.278631	-0.191243	-0.257129	-0.158137	-0.347033	0.0219954	0.29106	0.431654	0.466913	-0.127091	-0.220918	0.084124	0.557628	-0.141715	-0.411101	-0.40168	0.157315	0.245027	0.0321002	-0.0961962	-0.124423	-0.33254	-0.25583	0.00545217	0.552358	-0.243865	0.609628	0.517484	-0.414538	-0.373318	0.276766	0.399951	0.434146	0.895025	-0.157651	0.47041	-0.291384	0.457366	-0.256983	-0.237818	1
0.62_268.9715	-0.137205	-0.0459896	-0.226277	-0.178465	-0.11342	0.0514405	-0.168269	-0.23143	0.112587	-0.360052	-0.369005	-0.139278	0.0341296	-0.357712	-0.310827	-0.364316	-0.19655	-0.230947	0.0621238	-0.00271764	0.0421487	0.136961	0.111778	-0.126276	-0.0633909	8.04543e-05	0.0365438	0.00805708	-0.0103698	0.274226	0.19992	0.261586	0.397355	0.388756	0.29375	0.206813	0.0268807	0.0852861	0.433373	0.144062	0.249904	0.394481	0.410658	0.303488	0.521006	0.0176002	0.130154	-0.203731	0.146389	-0.180571	0.134629	-0.0778098	0.378459	0.0538759	1
0.62_594.0024	0.146268	-0.0753971	-0.0246385	-0.0101597	-0.0489261	0.0807804	-0.0753805	0.0766071	0.234047	0.0997155	0.0302069	0.227587	0.320438	0.0359086	0.212129	0.106479	0.345372	0.274936	0.426015	0.247346	0.088272	0.0134387	0.508808	0.462267	0.186813	-0.119391	0.214092	0.467452	0.449139	0.344878	0.198241	0.419689	0.533937	0.540802	0.548714	0.532253	0.032894	-0.098666	0.33123	-0.0821613	0.096383	0.481218	0.476264	-0.141675	-0.0416239	0.0114722	-0.0877926	0.769093	0.111954	0.846582	-0.0466051	0.877769	0.459547	-0.143506	-0.0275314	1
0.62_677.962	0.15605	-0.0458581	-0.0295745	0.0101591	-0.0444012	0.0792239	-0.0577968	0.174742	0.110901	0.273507	0.209683	0.277014	0.190469	0.221054	0.362253	0.285641	0.446257	0.464371	0.377695	0.132655	-0.0321067	-0.110844	0.519059	0.561413	0.0777293	-0.354928	0.168328	0.667822	0.648871	0.247009	0.0980245	0.348564	0.548389	0.563553	0.675815	0.531002	0.0244137	-0.186705	0.372882	-0.220083	-0.0102163	0.598057	0.57566	-0.174615	-0.0486178	-0.0368611	-0.239417	0.705085	0.0584498	0.81101	-0.132308	0.87112	0.510173	-0.294983	0.0214121	0.877913	1
0.63_645.9772	-0.0279253	-0.0715695	-0.0402725	-0.110803	-0.0285354	0.0214548	-0.0903222	0.110913	0.294255	0.0584985	0.00111588	0.195337	0.347025	0.0267173	0.13977	0.0631542	0.326978	0.277491	0.393684	0.276522	0.217435	0.171437	0.572571	0.454202	0.305702	-0.352363	0.13951	0.443158	0.460041	0.375617	0.284902	0.484797	0.537191	0.542932	0.637995	0.452419	-0.0583187	0.0391178	0.546441	-0.25477	-0.187063	0.57491	0.576041	-0.143367	-0.148181	0.0802636	-0.213694	0.60623	0.140484	0.643929	-0.0175911	0.680611	0.431654	-0.251488	-0.0320415	0.668108	0.686516	1
0.63_369.0388	0.0179373	-0.0512556	-0.151428	-0.0815395	-0.0670216	-0.0681978	-0.147463	-0.202209	0.143472	-0.256781	-0.321926	-0.0647118	0.150255	-0.327426	-0.200594	-0.302577	-0.142131	-0.342777	0.0408178	0.161068	0.204868	0.237498	-0.0694429	-0.220846	-0.0350722	0.423995	0.0433945	-0.309794	-0.313737	0.145912	0.129572	0.0854898	0.0259577	-0.000992044	-0.20588	-0.0505534	-0.017188	0.229745	-0.130585	0.526599	0.761721	-0.254877	-0.222521	0.27382	0.593104	0.149462	0.704286	-0.167312	0.222631	-0.229924	0.276477	-0.209274	-0.0601428	0.612749	0.446938	-0.0756226	-0.201296	-0.278136	1
0.63_510.0418	0.200391	-0.0705604	-0.00244681	0.0157303	-0.00254284	0.101325	-0.0299676	0.220257	0.136246	0.31597	0.25795	0.292608	0.243716	0.265365	0.408125	0.339615	0.483263	0.477128	0.399223	0.175844	0.000983342	-0.107308	0.483659	0.576529	0.146763	-0.325249	0.168372	0.599746	0.599735	0.194499	0.074934	0.295555	0.439911	0.458364	0.545523	0.473914	0.0468789	-0.163474	0.246046	-0.253881	-0.0349504	0.454248	0.434529	-0.251043	-0.170606	-0.0462244	-0.238015	0.820532	0.0332111	0.894555	-0.14927	0.913807	0.38909	-0.279019	-0.141835	0.896934	0.91558	0.656728	-0.256147	1
0.63_303.0857	-0.0342269	-0.0598765	-0.0989619	-0.0766046	-0.102645	-0.0553919	-0.0628732	-0.294896	0.178015	-0.365811	-0.408686	-0.14416	0.130612	-0.421154	-0.33428	-0.412132	-0.278983	-0.47888	-0.0155967	0.180054	0.233677	0.30949	-0.208322	-0.342609	0.00769511	0.63254	0.0299215	-0.546889	-0.546796	0.16498	0.224476	0.0595268	-0.093996	-0.124862	-0.388667	-0.12543	-0.0521603	0.287715	-0.217616	0.733203	0.57492	-0.418399	-0.370998	0.396978	0.48805	0.146397	0.700246	-0.272293	0.292441	-0.36798	0.392236	-0.36881	-0.170075	0.660158	0.211434	-0.214892	-0.403804	-0.386363	0.729552	-0.424448	1
0.63_426.0814	0.150709	-0.0839169	-0.0141713	-0.0287658	-0.00851721	0.073014	-0.0937828	0.157928	0.254512	0.184153	0.108265	0.291936	0.368197	0.126137	0.305971	0.204149	0.451907	0.384841	0.479187	0.281526	0.106208	-0.0008119	0.544803	0.551833	0.273331	-0.265529	0.244371	0.482278	0.485756	0.312588	0.187114	0.40921	0.480136	0.489754	0.533151	0.525432	0.0341904	-0.0876966	0.303888	-0.193174	-0.0501127	0.440803	0.438114	-0.235395	-0.185875	0.0354623	-0.202464	0.895902	0.119225	0.931495	-0.0452409	0.933947	0.414258	-0.257038	-0.117667	0.908118	0.881813	0.680485	-0.220266	0.954598	-0.36198	1
0.63_132.054	-0.0549351	0.0400114	-0.0314578	-0.00623646	-0.0600827	-0.0823096	-0.0255958	-0.251213	-0.0313686	-0.261077	-0.274741	-0.225497	-0.10334	-0.29944	-0.308634	-0.312191	-0.375298	-0.488597	-0.263555	-0.0196312	0.128843	0.221909	-0.447781	-0.49865	-0.0879729	0.521034	-0.183658	-0.638732	-0.63108	-0.12314	-0.00868176	-0.281169	-0.448559	-0.472335	-0.632761	-0.494208	-0.117959	0.308463	-0.428328	0.734577	0.29847	-0.619628	-0.590849	0.443447	0.329463	0.0998028	0.57554	-0.444553	0.153593	-0.555895	0.239764	-0.546189	-0.492177	0.593889	0.0319462	-0.444865	-0.576759	-0.511338	0.430211	-0.580915	0.681887	-0.553217	1
0.63_155.0717	-0.0880833	0.0317421	0.0118138	0.0338904	0.0291033	-0.0505312	-0.00736553	-0.230595	-0.0628881	-0.246614	-0.238846	-0.22945	-0.111686	-0.26737	-0.293143	-0.28808	-0.383624	-0.498711	-0.311579	-0.0443999	0.133767	0.226104	-0.477221	-0.52865	-0.0908024	0.600946	-0.211024	-0.623128	-0.640137	-0.188425	-0.0715884	-0.305678	-0.485425	-0.508828	-0.658939	-0.48231	-0.0977937	0.307575	-0.451422	0.425976	0.308155	-0.628715	-0.608825	0.0829555	0.128801	0.104518	0.569182	-0.356512	0.0836397	-0.483874	0.250958	-0.519988	-0.542056	0.539884	-0.0792726	-0.381813	-0.579302	-0.46091	0.432558	-0.552844	0.644418	-0.517599	0.763967	1
0.63_364.0883	0.0371132	-0.0462499	0.00951481	-0.0424014	0.0601808	0.0397323	-0.0817129	0.177324	0.348637	0.0901575	0.00498018	0.274622	0.524153	0.00574569	0.244888	0.115653	0.429588	0.242791	0.522547	0.4192	0.290486	0.171845	0.468669	0.497113	0.504162	-0.186922	0.180332	0.25038	0.294725	0.28093	0.211128	0.368281	0.286707	0.29037	0.315343	0.367961	0.0375789	0.0347017	0.191274	-0.18228	-0.23406	0.216893	0.235604	-0.219893	-0.293353	0.196556	-0.18381	0.859863	0.127757	0.792044	-0.0262005	0.733457	0.259618	-0.193354	-0.260566	0.576635	0.517687	0.493033	-0.267489	0.657076	-0.334965	0.751012	-0.405685	-0.325392	1
0.63_299.1228	-0.372581	0.0123239	-0.0985885	-0.0912273	-0.0171769	-0.0636201	-0.0833622	-0.330554	0.130684	-0.46805	-0.430849	-0.246494	0.0574146	-0.47032	-0.472945	-0.482789	-0.390247	-0.482032	-0.0917858	0.0544092	0.144584	0.272123	-0.195914	-0.354848	0.196912	0.212786	-0.0757622	-0.515111	-0.492055	0.120118	0.216326	0.0499227	-0.14903	-0.161537	-0.224173	-0.121295	0.000386771	0.245757	0.159697	0.101353	-0.306209	-0.0459803	-0.0069313	0.16663	0.0951562	0.242795	0.0138219	-0.400939	0.197861	-0.477252	0.279681	-0.465715	-0.0229603	0.0959561	0.159658	-0.498756	-0.558094	-0.309883	-0.0202544	-0.579037	0.247918	-0.503433	0.322265	0.319574	-0.208332	1
0.63_289.0695	-0.0727577	-0.024416	-0.110009	-0.0891843	-0.0773834	-0.0437353	-0.140689	-0.299034	0.241698	-0.404672	-0.443159	-0.126289	0.203131	-0.433915	-0.345463	-0.417649	-0.200627	-0.387854	0.134664	0.168547	0.182757	0.248083	0.0311015	-0.215258	0.116232	0.37765	0.153003	-0.336003	-0.336799	0.311641	0.305811	0.253794	0.143967	0.120798	-0.0604571	0.140999	-0.111596	0.236855	0.0846169	0.633309	0.405251	-0.094278	-0.0459206	0.347839	0.417131	0.208547	0.474882	-0.0394215	0.350193	-0.0996052	0.437299	-0.0486022	0.0544197	0.465596	0.202606	0.0878942	-0.0538031	0.0167676	0.503089	-0.123442	0.631958	-0.0452906	0.443839	0.345798	-0.152594	0.121225	1
0.63_105.0442	-0.300116	0.0674072	-0.0520063	-0.111491	-0.0203382	-0.0523968	-0.0864564	-0.307717	-0.0922505	-0.510078	-0.432737	-0.415155	-0.166295	-0.438318	-0.560654	-0.505396	-0.552221	-0.572734	-0.313744	-0.181302	-0.00458484	0.146939	-0.436329	-0.584081	0.0128066	0.256822	-0.0692569	-0.669064	-0.687596	-0.0763898	0.0259322	-0.168607	-0.381468	-0.400261	-0.489289	-0.293149	-0.0564114	0.257348	-0.0765154	0.0721247	-0.152505	-0.297038	-0.265371	-0.0775004	-0.0623088	0.104368	0.145735	-0.372038	0.128035	-0.437286	0.397684	-0.500521	-0.335522	0.138293	0.0324239	-0.468959	-0.561732	-0.312169	0.0214423	-0.548274	0.265384	-0.444295	0.387515	0.458539	-0.201888	0.665499	0.209791	1
0.63_220.0005	0.0573537	-0.084724	-0.0267135	-0.0189857	-0.0419182	0.0250159	-0.152204	0.0829501	0.424427	0.0616009	-0.0438221	0.325238	0.485144	-0.0181616	0.207913	0.0686698	0.444523	0.350348	0.575716	0.416385	0.250185	0.159755	0.71475	0.574313	0.350704	-0.277865	0.256884	0.535683	0.544039	0.513624	0.377491	0.622325	0.738686	0.7421	0.764511	0.629023	0.0275578	0.0756015	0.59462	-0.107845	-0.180636	0.676476	0.69145	0.0302487	-0.0207534	0.303564	-0.144529	0.662015	0.360539	0.683252	0.149717	0.742744	0.711583	-0.181797	0.13824	0.680838	0.724658	0.631381	-0.127642	0.674777	-0.30698	0.710996	-0.566883	-0.575297	0.533288	-0.329626	0.00882002	-0.481461	1
0.63_276.0283	0.0691933	-0.0321132	0.0400143	-0.0244371	-0.0232091	-0.0154646	-0.136069	-0.0570966	0.315631	0.00570056	-0.104594	0.267315	0.349241	-0.110248	0.137092	0.00154099	0.340919	0.201467	0.453129	0.313671	0.209793	0.189501	0.517932	0.426207	0.1683	-0.159702	0.250397	0.331232	0.342696	0.428786	0.32794	0.524937	0.586137	0.579021	0.572931	0.419463	-0.103183	0.16261	0.453818	0.148478	0.0722174	0.442613	0.469019	0.16985	0.166228	0.31606	0.155892	0.377677	0.446284	0.387557	0.22956	0.461027	0.499977	0.117401	0.123549	0.442862	0.466562	0.393073	0.109858	0.374381	0.0275269	0.414681	-0.23688	-0.30268	0.267085	-0.178822	0.295959	-0.334807	0.664792	1
0.63_185.0115	-0.0546155	-0.0345076	-0.137971	-0.0802672	-0.0379592	-0.00115201	-0.0960994	-0.153942	-0.0917208	-0.0644841	-0.0496579	-0.119762	-0.174309	-0.0507401	-0.109031	-0.0820868	-0.167375	-0.136435	-0.186445	-0.1014	0.0344322	0.117611	-0.178083	-0.203113	-0.217704	0.104499	-0.204088	-0.081861	-0.0908224	-0.0206184	0.00906673	-0.0912976	0.0297969	0.0154101	-0.0478855	-0.16957	0.0362529	0.383835	0.0208632	0.190183	0.313318	0.0107773	0.0085728	0.19066	0.457683	0.213747	0.451222	-0.353038	0.341559	-0.376321	0.268742	-0.284998	-0.0188558	0.349107	0.619324	-0.244418	-0.168304	-0.273828	0.510404	-0.282175	0.271111	-0.308503	0.23929	0.186427	-0.391527	0.166605	0.128976	0.111715	-0.0562592	0.0122345	1
0.63_262.0593	-0.0267631	-0.0241221	-0.00611847	-0.052628	-0.08184	-0.0612066	-0.0986203	-0.258731	0.26442	-0.429567	-0.453229	-0.0569104	0.271693	-0.43775	-0.334822	-0.419325	-0.164375	-0.338409	0.210097	0.208085	0.174886	0.199198	0.0717815	-0.193807	0.128459	0.381128	0.285516	-0.36526	-0.361224	0.340184	0.291716	0.292352	0.153288	0.130522	-0.0815911	0.256646	-0.00320712	0.211559	0.0470526	0.522994	0.265584	-0.107896	-0.0545286	0.226272	0.260121	0.292593	0.380192	0.0186467	0.473749	-0.034805	0.670734	-0.0253852	0.105365	0.32897	0.192377	0.0402152	-0.0875732	-0.0665568	0.417153	-0.116853	0.595038	-0.0020079	0.253542	0.229399	-0.0593118	0.215997	0.619196	0.332388	0.0759114	0.23839	0.155626	1
0.64_500.1208	-0.291929	0.0670727	-0.0290117	-0.0341253	0.0310359	-0.0287101	-0.00300903	-0.179733	-0.0361916	-0.343255	-0.297254	-0.259477	-0.0245876	-0.342071	-0.363751	-0.352694	-0.334049	-0.394254	-0.178946	-0.0513118	0.0314907	0.134629	-0.283711	-0.367064	0.170966	0.0882292	-0.100672	-0.468318	-0.445381	-0.0650892	0.0272288	-0.122078	-0.323019	-0.329385	-0.328248	-0.289478	-0.0280512	0.138727	0.0307391	-0.116007	-0.345854	-0.132625	-0.109127	-0.0985211	-0.0672979	0.0622634	-0.0925223	-0.300923	-0.0804096	-0.380125	0.0854965	-0.429034	-0.200445	-0.0357342	-0.00105168	-0.505342	-0.565932	-0.332272	-0.0885137	-0.524114	0.0480892	-0.466633	0.242268	0.316595	-0.0700667	0.722878	-0.115822	0.647858	-0.389187	-0.317922	0.0178594	-0.0750432	1
0.64_282.0028	-0.218966	-0.00760731	-0.138244	-0.111992	-0.0348692	-0.066463	-0.103791	-0.323778	-0.0625388	-0.438422	-0.414757	-0.345016	-0.132112	-0.444891	-0.481466	-0.479837	-0.496212	-0.603241	-0.314526	-0.0981654	0.113738	0.25942	-0.425609	-0.592628	-0.0793036	0.410444	-0.17388	-0.638324	-0.626777	-0.0825852	0.0342269	-0.167711	-0.355807	-0.382503	-0.483093	-0.442577	-0.12554	0.287533	-0.145752	0.376656	0.283253	-0.4024	-0.367864	0.154168	0.301817	0.0366921	0.530139	-0.521462	0.0753228	-0.607214	0.248251	-0.619225	-0.42545	0.497013	0.178596	-0.50184	-0.624191	-0.316121	0.464604	-0.667628	0.60823	-0.636777	0.696322	0.722405	-0.449643	0.483549	0.409611	0.556435	-0.575783	-0.233343	0.243082	0.216522	0.456591	1
0.64_146.0709	-0.083398	0.00882912	-0.084431	-0.0738259	-0.0241731	-0.0238451	-0.0608707	-0.245045	-0.127954	-0.2747	-0.27249	-0.297811	-0.194075	-0.296075	-0.337194	-0.330927	-0.441442	-0.530803	-0.360289	-0.116814	0.102057	0.221056	-0.518937	-0.570336	-0.177609	0.502056	-0.237376	-0.641827	-0.654586	-0.197461	-0.0681243	-0.327389	-0.488901	-0.515171	-0.647956	-0.554569	-0.0705596	0.359292	-0.40796	0.435406	0.520053	-0.606204	-0.583321	0.104173	0.314812	0.0858513	0.745497	-0.467903	0.130377	-0.559042	0.26766	-0.591308	-0.573872	0.681573	0.0818224	-0.441501	-0.6017	-0.48995	0.605724	-0.595126	0.693868	-0.569241	0.773214	0.818001	-0.417876	0.322847	0.383306	0.502714	-0.61723	-0.244021	0.367622	0.229882	0.320538	0.842896	1
Sucrose-FA	0.157423	-0.0606045	-0.00298038	-0.00613448	-0.0187397	0.11458	-0.0684389	0.200861	0.179512	0.196193	0.141838	0.262553	0.297566	0.161807	0.304124	0.228375	0.407063	0.373866	0.404923	0.21029	0.051026	-0.0501192	0.442163	0.482748	0.226783	-0.28282	0.187555	0.442593	0.436299	0.200872	0.0879518	0.288969	0.356448	0.371345	0.420492	0.41664	0.0168684	-0.110248	0.205367	-0.238799	-0.100855	0.349898	0.34458	-0.273968	-0.255546	0.00337918	-0.239689	0.848198	0.0749426	0.882232	-0.0814997	0.852882	0.297498	-0.300546	-0.150439	0.824504	0.795966	0.594327	-0.266898	0.893377	-0.407336	0.933867	-0.520978	-0.478505	0.753382	-0.46067	-0.127385	-0.378254	0.619907	0.294338	-0.307503	-0.0766395	-0.37223	-0.624086	-0.543059	1
0.64_239.1024	-0.187841	0.125203	0.0839055	0.0854827	0.0011524	0.00974764	0.0902687	-0.225276	0.0848392	-0.22766	-0.190241	-0.142358	0.0454852	-0.2001	-0.222778	-0.188816	-0.164984	-0.220766	-0.00499111	0.0375863	0.0560346	0.134357	-0.0612453	-0.135928	0.109899	0.0262801	0.0123334	-0.198472	-0.177327	0.0809046	0.104626	0.0999185	-0.0230751	-0.0301439	-0.0510395	-0.0257567	-0.0477323	0.0376097	0.152915	0.112843	-0.256738	0.0402603	0.0611014	0.0323722	0.0210361	0.0187309	-0.113227	-0.0573787	0.014363	-0.10578	0.0461476	-0.0787208	0.0694806	-0.0613518	0.00917089	-0.150745	-0.118893	-0.107662	-0.127041	-0.133287	0.0278814	-0.0972897	0.091763	0.0480129	0.0454768	0.315231	0.101581	0.207504	-0.0528078	0.0320587	-0.0324008	-0.00678518	0.245649	0.11139	0.00778071	-0.0897458	1
0.64_326.1345	-0.281304	0.0237165	-0.0751715	-0.0373798	0.00516725	-0.0521053	-0.0403644	-0.302978	-0.152313	-0.394863	-0.336432	-0.351141	-0.224283	-0.377109	-0.465307	-0.426585	-0.529893	-0.580032	-0.396376	-0.19111	0.00277304	0.160778	-0.517611	-0.61628	-0.111783	0.347132	-0.214592	-0.651215	-0.64805	-0.176586	-0.0556907	-0.279743	-0.454787	-0.474498	-0.544788	-0.493021	-0.0747505	0.231165	-0.175854	0.200194	0.105474	-0.390982	-0.36768	0.0820238	0.217951	0.0332742	0.350214	-0.619806	-0.0160611	-0.69696	0.179052	-0.721584	-0.42915	0.351642	0.176554	-0.660526	-0.752689	-0.522204	0.333709	-0.77606	0.476009	-0.75143	0.630835	0.68486	-0.472421	0.680444	0.182134	0.655659	-0.656549	-0.369156	0.325999	0.0888638	0.669946	0.876922	0.797576	-0.689072	0.200446	1
0.64_119.0594	-0.258351	-0.00788918	-0.131926	-0.16129	-0.0360074	-0.0594551	-0.132732	-0.322887	0.115482	-0.449473	-0.437271	-0.283396	0.0454724	-0.461251	-0.467489	-0.479505	-0.425699	-0.53921	-0.145038	0.0746103	0.237876	0.355167	-0.306604	-0.452741	0.137766	0.320386	-0.155197	-0.653613	-0.63247	0.0402612	0.190941	-0.0641714	-0.303473	-0.325572	-0.431622	-0.268324	0.00855386	0.43752	-0.0952263	0.261933	-0.125646	-0.32873	-0.28405	0.139552	0.0729216	0.341115	0.29582	-0.343511	0.38477	-0.45493	0.423975	-0.478349	-0.253227	0.321357	0.055879	-0.484561	-0.589836	-0.354803	0.117107	-0.568408	0.398045	-0.471013	0.531262	0.50617	-0.189293	0.840276	0.239018	0.754713	-0.430044	-0.198114	0.215702	0.37214	0.629832	0.582196	0.561215	-0.423927	0.199339	0.687811	1
0.64_133.0752	-0.258152	0.0759451	-0.118115	-0.119249	0.0188697	-0.0359598	-0.0356555	-0.194298	0.0466179	-0.368248	-0.334381	-0.258269	-0.0767774	-0.323195	-0.409465	-0.392511	-0.349464	-0.345733	-0.151003	-0.0821997	0.0245118	0.141673	-0.129696	-0.339573	0.00270746	0.133596	-0.0273384	-0.322859	-0.338039	0.0382018	0.05483	0.0202692	-0.144805	-0.152912	-0.0981806	-0.0178647	-0.0403812	0.146975	0.136568	0.0386814	-0.174586	-0.0228781	0.0044513	-0.0170645	-0.0148708	0.065405	0.0506026	-0.361703	0.0415649	-0.389292	0.2921	-0.384524	-0.0692236	0.0393398	0.118719	-0.389703	-0.3773	-0.151005	0.00935262	-0.453872	0.198443	-0.399312	0.194439	0.246147	-0.306497	0.472034	0.158681	0.503425	-0.266211	-0.156335	0.0640865	0.192874	0.398739	0.441746	0.278587	-0.396318	0.186009	0.491102	0.400287	1
0.64_306.0509	0.131897	-0.046104	-0.0697651	-0.0557457	-0.112161	-0.0141176	-0.0882075	-0.119159	0.411674	-0.20464	-0.306431	0.079989	0.387746	-0.281737	-0.108595	-0.23724	0.0492735	-0.144634	0.315324	0.400518	0.325488	0.284315	0.257667	0.0626536	0.197547	0.432485	0.210876	-0.126683	-0.122644	0.386441	0.3362	0.362544	0.30801	0.288516	0.0599763	0.253208	-0.0286685	0.202164	0.0338041	0.708725	0.396213	-0.0458164	-0.00608318	0.478325	0.417319	0.251675	0.457285	0.169022	0.378427	0.112044	0.324275	0.161003	0.2303	0.441246	0.195254	0.266214	0.146571	0.0234567	0.487037	0.107818	0.549295	0.168446	0.321846	0.111144	0.0440446	-0.160155	0.500249	-0.214545	0.278613	0.29441	0.139723	0.495751	-0.391824	-0.00274182	0.085325	0.111611	-0.0929935	-0.201415	-0.0807093	-0.0426942	1
0.64_562.0107	-0.0151857	-0.120017	-0.0972977	-0.143565	-0.0596601	0.0285226	-0.140565	0.0448601	0.29025	-0.0176562	-0.0775996	0.166298	0.313231	-0.0458084	0.0822863	-0.00900865	0.284914	0.24092	0.405073	0.231598	0.164959	0.119765	0.555424	0.414685	0.250852	-0.319645	0.207371	0.427103	0.438487	0.409397	0.290274	0.517979	0.570442	0.576601	0.653318	0.496823	-0.0329531	-0.0303883	0.565903	-0.165569	-0.0905143	0.588533	0.595932	-0.0727391	-0.038862	0.0479224	-0.187781	0.557701	0.137741	0.611576	-0.0149839	0.679436	0.46664	-0.223194	0.0525615	0.70523	0.711845	0.853127	-0.212401	0.684654	-0.329493	0.705016	-0.504887	-0.51627	0.433487	-0.328644	0.0880437	-0.339512	0.621402	0.388679	-0.252085	0.00468921	-0.422317	-0.3302	-0.498327	0.595828	-0.0945015	-0.571832	-0.390642	-0.147925	0.12559	1
0.64_349.0798	-0.0968975	-0.0744723	-0.0180963	-0.0590896	-0.0374868	-0.0138942	-0.215779	-0.184628	0.367451	-0.260986	-0.315132	0.0898986	0.36515	-0.324744	-0.148569	-0.24584	0.0639157	-0.0904517	0.349525	0.324227	0.206012	0.230271	0.3291	0.138471	0.251787	0.077223	0.25215	-0.0191404	-0.0122692	0.43916	0.381958	0.461467	0.418335	0.409191	0.287671	0.377024	0.00412485	0.107401	0.332848	0.168824	-0.0385883	0.260177	0.302261	0.145284	0.15205	0.330657	0.0528059	0.137369	0.350884	0.136473	0.277321	0.156182	0.433566	0.068514	0.109571	0.130724	0.0986282	0.0575375	0.120293	0.0276817	0.17425	0.112857	-0.0720646	-0.0910905	0.0790407	0.172767	0.251392	0.0325304	0.310597	0.548015	-0.0120128	0.343291	0.0394273	-0.0564765	-0.107044	0.0297731	0.154075	-0.0491478	0.133596	0.0661556	0.198903	0.0849349	1
0.64_293.054	0.0274714	-0.113472	-0.0583296	-0.064799	-0.0730632	0.00277474	-0.172795	-0.122513	0.557351	-0.266802	-0.353644	0.185202	0.611623	-0.342519	-0.0905229	-0.248041	0.215618	-0.0082029	0.586767	0.522448	0.339523	0.286705	0.579448	0.322422	0.412702	0.12528	0.375323	0.119687	0.148807	0.642244	0.536932	0.685629	0.658896	0.647117	0.491842	0.681417	0.0562315	0.0805762	0.440235	0.275861	0.0248291	0.402905	0.448854	0.302779	0.229062	0.341381	0.0271386	0.399461	0.442979	0.368261	0.33836	0.408238	0.673344	0.0362698	0.257595	0.409359	0.323551	0.245469	0.188502	0.272966	0.210011	0.363679	-0.191474	-0.251089	0.256828	0.0175739	0.310168	-0.208893	0.667627	0.539093	-0.00526454	0.542312	-0.223094	-0.263874	-0.309504	0.263503	0.00924097	-0.344719	-0.0168571	-0.0916576	0.547808	0.293809	0.546456	1
0.64_545.1382	0.16379	-0.0755863	0.0250007	-0.0145701	-0.0193467	-0.0064825	-0.111519	0.0589934	0.347616	0.0103086	-0.0810782	0.224251	0.462419	-0.0748808	0.153655	0.0166087	0.322715	0.154297	0.475774	0.375202	0.211126	0.119516	0.41224	0.368201	0.373044	0.00248799	0.221145	0.175691	0.186335	0.328645	0.267363	0.366088	0.323629	0.324436	0.272472	0.484051	0.0669187	0.0315298	0.124132	0.0116021	0.040549	0.18393	0.201886	-0.137034	-0.110984	0.14939	-0.0313851	0.787463	0.250795	0.770427	0.148797	0.744838	0.306362	-0.0748133	-0.145588	0.734766	0.611214	0.414015	-0.0484654	0.722619	-0.063446	0.814819	-0.289331	-0.250731	0.656751	-0.25485	0.10374	-0.198188	0.526979	0.342997	-0.277087	0.273351	-0.282307	-0.438004	-0.315261	0.75138	-0.0997672	-0.524364	-0.140728	-0.22716	0.299349	0.469553	0.253211	0.481165	1
0.65_304.0739	-0.000249212	-0.0276999	0.0246208	-0.0127973	0.0471307	0.0901544	-0.0632533	0.0583758	0.155565	0.0614721	0.0351306	0.106179	0.169406	0.036387	0.109306	0.0706182	0.163804	0.104698	0.159129	0.159969	0.0628575	0.0153229	0.185711	0.163652	0.0673691	-0.00806005	0.13194	0.0569594	0.0410383	0.0785305	0.0869789	0.145222	0.137409	0.138759	0.0406629	0.0890875	0.00992088	0.00768119	-0.00325404	0.112249	0.24651	-0.0265189	-0.0134314	0.141808	0.117899	0.062356	0.138805	0.117036	0.0382493	0.0797572	0.0350959	0.0640876	0.127995	0.155465	0.0304967	0.0813114	0.0148501	-0.0596989	0.227731	0.0786051	0.162792	0.0798184	-0.0399115	-0.03585	0.0856713	-0.14792	0.0825331	-0.1812	0.159045	0.244629	0.00568018	0.0643353	-0.130337	-0.103599	-0.00420174	0.0657053	-0.132625	-0.137253	-0.162115	-0.151848	0.254393	-0.0461478	0.216012	0.245921	0.108817	1
0.65_572.142	0.111338	-0.0957375	-0.03149	-0.0612002	-0.0357025	0.0501211	-0.133716	0.0554321	0.275089	0.0961429	-0.00285084	0.243709	0.38562	0.00941961	0.217571	0.0951937	0.350335	0.187397	0.432184	0.325615	0.201032	0.113061	0.371941	0.405605	0.263023	-0.0549979	0.192546	0.211457	0.224825	0.274901	0.215098	0.328858	0.314703	0.311157	0.258013	0.334749	0.0198146	0.0711636	0.121002	0.0177207	0.254652	0.159231	0.173832	-0.142897	-0.000436065	0.16026	0.156674	0.756104	0.255902	0.745512	0.100809	0.719575	0.206508	0.0748165	-0.112779	0.734939	0.63436	0.456437	0.089263	0.727248	-0.0421962	0.800023	-0.261349	-0.218806	0.640605	-0.364792	0.179499	-0.260479	0.500528	0.446904	-0.181721	0.160645	-0.367165	-0.351507	-0.168373	0.736568	-0.131022	-0.491419	-0.219872	-0.392108	0.234363	0.504562	0.189694	0.305072	0.757894	0.159084	1
0.65_461.1752	0.263971	-0.0862256	-0.0228151	-0.0548022	0.0078617	0.0985869	-0.0461136	0.159273	0.166692	0.244636	0.172586	0.245712	0.280947	0.1896	0.335183	0.252552	0.39583	0.32494	0.351321	0.221125	0.0752927	-0.0501446	0.308909	0.421954	0.198993	-0.122669	0.164206	0.277878	0.288802	0.114469	0.0706388	0.159346	0.163603	0.169795	0.189028	0.329091	0.0513208	-0.042623	-0.0467976	-0.0833042	0.0755171	0.0621074	0.0568719	-0.234806	-0.22145	0.0233881	-0.0563436	0.800107	0.146664	0.791582	0.00278612	0.735109	0.118484	-0.131174	-0.258965	0.716094	0.644759	0.421326	-0.133537	0.805403	-0.192925	0.856402	-0.33099	-0.309641	0.685254	-0.438349	-0.0249892	-0.302781	0.423097	0.222432	-0.294173	0.118868	-0.40415	-0.521468	-0.347714	0.83246	-0.188641	-0.629891	-0.244084	-0.39545	0.195697	0.474459	0.0184886	0.264215	0.852648	0.0959212	0.791914	1
0.65_254.1022	-0.245	-0.0233816	-0.117866	-0.0911641	-0.0966304	-0.0128836	-0.0923514	-0.221372	0.0595364	-0.313186	-0.298721	-0.244042	-0.0235339	-0.31913	-0.338805	-0.334232	-0.298344	-0.319673	-0.103205	0.0103024	0.087215	0.191867	-0.148359	-0.271438	0.119323	0.0949395	-0.0817805	-0.34583	-0.339947	0.0705369	0.160732	0.00171158	-0.0940403	-0.103287	-0.143169	-0.206048	0.0108686	0.207598	0.183135	0.0238304	-0.207671	0.0507488	0.0733062	0.0414689	0.0908791	0.216371	0.0643397	-0.308712	0.152642	-0.357974	0.164542	-0.356595	-0.0361469	0.0877973	0.0916302	-0.36016	-0.378132	-0.237449	-0.0307285	-0.417459	0.0685083	-0.365252	0.176085	0.168446	-0.143535	0.580007	0.0141847	0.47285	-0.194641	-0.128616	0.148815	0.0216936	0.654729	0.318314	0.233485	-0.306664	0.159117	0.425578	0.518823	0.336243	-0.146116	-0.220685	0.146419	-0.0692401	-0.231841	-0.0343102	-0.24593	-0.346771	1
0.65_372.129	-0.294229	0.0448536	-0.028967	-0.0082483	0.0167812	-0.0539435	0.00427272	-0.258027	0.0692475	-0.344025	-0.310235	-0.150228	-0.00594884	-0.35538	-0.347683	-0.348521	-0.251861	-0.303706	-0.0545231	-0.017498	0.0237181	0.153824	-0.0700459	-0.200669	0.113466	-0.0289167	-0.044031	-0.24705	-0.240039	0.10795	0.138066	0.0944429	0.00732598	0.00463197	0.0167349	-0.0405951	-0.044301	0.124312	0.327608	-0.0263484	-0.33391	0.176779	0.200753	0.220245	0.127672	0.105296	-0.13573	-0.455884	0.0411947	-0.473251	0.0869009	-0.426508	0.127012	-0.0328111	0.237558	-0.480717	-0.465596	-0.213013	-0.0684966	-0.540284	0.0797435	-0.506547	0.137475	0.117781	-0.266689	0.734833	0.0416911	0.396857	-0.198669	0.0769542	0.104833	-0.0314626	0.624502	0.352119	0.118519	-0.487537	0.297381	0.524944	0.479088	0.421275	-0.243648	-0.278907	0.234106	-0.0510437	-0.396629	-0.0798798	-0.446216	-0.584592	0.489313	1
0.65_422.0855	0.113707	-0.079006	0.0127587	-0.00976789	-0.0192158	0.0225337	-0.133817	0.0911057	0.316837	0.0858239	0.00530159	0.321634	0.408903	0.00985812	0.227266	0.113653	0.430186	0.327119	0.520048	0.316428	0.14059	0.0687735	0.608147	0.559226	0.269048	-0.257088	0.30733	0.454846	0.461965	0.435938	0.289032	0.538127	0.613826	0.618558	0.624873	0.595954	0.0246731	-0.0489536	0.432798	-0.116575	-0.0392238	0.534821	0.546301	-0.0668756	-0.038299	0.103527	-0.168649	0.75068	0.201113	0.797906	-0.0149433	0.831123	0.559803	-0.191849	-0.0139193	0.796941	0.792065	0.589059	-0.141416	0.795716	-0.256999	0.847595	-0.526766	-0.520402	0.615539	-0.407548	0.048953	-0.434454	0.739685	0.673711	-0.2575	0.0596337	-0.427822	-0.580636	-0.553702	0.758801	-0.0116658	-0.676645	-0.432649	-0.345185	0.213429	0.619349	0.373275	0.489519	0.704515	0.145348	0.705301	0.6433	-0.298558	-0.227548	1
0.65_270.0941	-0.331938	-0.000804892	-0.0404511	0.0146435	0.00885744	-0.034477	0.00214558	-0.26181	-0.0108376	-0.392443	-0.321134	-0.234309	-0.0866432	-0.359887	-0.437471	-0.405616	-0.402887	-0.411756	-0.194134	-0.101722	-0.0598539	0.0746598	-0.19824	-0.339966	0.0771667	0.0742808	-0.0777803	-0.342946	-0.32377	0.0542476	0.111573	-0.00250467	-0.0781845	-0.0825284	-0.0887971	-0.102014	-0.0445088	0.0349464	0.292234	-0.0607774	-0.292437	0.151568	0.166245	0.186442	0.196934	0.0202197	-0.161775	-0.538717	-0.0930853	-0.555713	0.0470405	-0.516683	0.078165	-0.0834253	0.319614	-0.537593	-0.54128	-0.28942	-0.015956	-0.603703	0.0843221	-0.590021	0.180729	0.156813	-0.357203	0.786478	-0.0174705	0.488438	-0.286178	-0.250582	0.216827	-0.0288013	0.708501	0.441123	0.203685	-0.555052	0.255555	0.659997	0.516378	0.435523	-0.253572	-0.324086	0.0625768	-0.0549786	-0.477275	-0.145101	-0.55258	-0.644516	0.531518	0.769316	-0.461435	1
0.65_526.1356	0.226424	-0.11315	-0.00796474	-0.0111828	-0.0104785	0.0718764	-0.0740207	0.111985	0.171758	0.149001	0.0688776	0.238243	0.284893	0.0901345	0.252995	0.152099	0.337222	0.236982	0.362081	0.219319	0.0663863	-0.0302518	0.344215	0.381497	0.164255	-0.0641445	0.213605	0.276406	0.265437	0.219829	0.120385	0.245818	0.302003	0.302912	0.252349	0.356528	0.0392853	-0.0557847	0.0597731	0.0172077	0.339937	0.156366	0.156956	-0.145702	0.0118502	-0.00320889	0.104308	0.745179	0.12328	0.7639	0.0139169	0.744186	0.193547	0.0111255	-0.0819482	0.797301	0.691917	0.439863	0.0998237	0.798246	-0.0618844	0.853257	-0.299286	-0.277851	0.592495	-0.541557	0.136909	-0.365043	0.496347	0.333103	-0.190449	0.157502	-0.527104	-0.457952	-0.244973	0.797368	-0.208444	-0.623866	-0.394885	-0.437204	0.338413	0.537281	0.0571541	0.313774	0.794848	0.189856	0.882105	0.862719	-0.363907	-0.607237	0.701378	-0.65756	1
0.65_610.1026	0.229382	-0.0854557	0.0159406	0.00855302	-0.0379638	0.0492134	-0.0330794	0.165926	0.170363	0.183462	0.108766	0.258162	0.256965	0.129002	0.279576	0.189991	0.367323	0.286999	0.367755	0.207161	0.0709488	-0.0280876	0.363779	0.395592	0.0842716	-0.113158	0.21159	0.337082	0.333195	0.196338	0.0798684	0.263548	0.324066	0.325527	0.302138	0.374084	-0.00406319	-0.0761287	0.055817	0.127748	0.346661	0.155214	0.154926	-0.00634654	0.072218	-0.0416389	0.0912787	0.65342	0.0846781	0.689429	-0.0368388	0.703489	0.211311	0.027929	-0.0639264	0.769804	0.704307	0.468024	0.12549	0.75678	-0.036147	0.788606	-0.23183	-0.308813	0.464943	-0.577041	0.208274	-0.457769	0.465506	0.360278	-0.178389	0.1418	-0.632683	-0.435291	-0.262684	0.708411	-0.182235	-0.646945	-0.450848	-0.445857	0.402109	0.582737	0.0527397	0.302	0.684241	0.175906	0.784093	0.764492	-0.450265	-0.616384	0.666389	-0.681103	0.889682	1
0.66_342.119	0.186578	-0.0657652	-0.019849	-0.0538222	0.0220137	0.0825111	-0.0403053	0.240069	0.185701	0.263056	0.191121	0.275431	0.313895	0.212173	0.365477	0.282575	0.45912	0.403397	0.405814	0.242965	0.0939674	-0.0388259	0.422354	0.508645	0.224697	-0.237865	0.204581	0.406946	0.415498	0.176687	0.0878154	0.256852	0.290779	0.300102	0.342385	0.368115	0.00989067	-0.0807182	0.102325	-0.170325	-0.00319008	0.225461	0.219032	-0.27751	-0.24366	-0.00888438	-0.147443	0.875984	0.0645473	0.875633	-0.084221	0.849428	0.210143	-0.210686	-0.23096	0.808053	0.76548	0.591317	-0.197079	0.896766	-0.334286	0.93827	-0.458039	-0.418848	0.757727	-0.539433	-0.0766772	-0.41581	0.555164	0.273226	-0.334719	-0.0387006	-0.453926	-0.594936	-0.476591	0.904783	-0.14258	-0.718104	-0.450359	-0.439077	0.137185	0.61122	-0.0309438	0.207395	0.776026	0.0871188	0.800815	0.895392	-0.392167	-0.592347	0.725265	-0.670553	0.867866	0.798335	1
0.66_488.187	0.270308	-0.069953	-0.043975	-0.0492676	-0.00775742	0.09571	-0.0206386	0.0697805	0.00950176	0.173527	0.107498	0.120153	0.0665921	0.128106	0.211074	0.14848	0.173919	0.120663	0.119001	0.0620084	-0.0100695	-0.0833772	0.0404731	0.153556	-0.0341113	0.090979	0.0772099	0.0580914	0.0357919	-0.0201061	-0.0467379	-0.0410033	-0.0305707	-0.0330151	-0.0905426	0.0577757	0.00364863	-0.0209604	-0.233625	0.149692	0.534962	-0.19292	-0.197405	-0.114301	0.0541503	-0.0815262	0.319019	0.45851	0.0700467	0.447738	0.0288685	0.404541	-0.150263	0.188829	-0.123552	0.508272	0.38095	0.139457	0.26501	0.518878	0.158925	0.561722	-0.0074247	-0.0079454	0.348594	-0.445661	0.19496	-0.199133	0.111903	0.0975672	-0.0663725	0.189611	-0.438836	-0.202904	0.0964165	0.540577	-0.245804	-0.371054	-0.200689	-0.357565	0.332424	0.272519	-0.131273	0.0527039	0.590077	0.16695	0.743184	0.767041	-0.312627	-0.5981	0.36053	-0.607139	0.853276	0.765231	0.670282	1
0.66_416.1581	-0.317836	0.0615791	-0.0313255	-0.0473409	0.017985	-0.0438746	0.0207238	-0.222738	-0.127047	-0.345431	-0.276291	-0.315489	-0.187949	-0.30873	-0.415041	-0.361205	-0.442316	-0.440597	-0.310294	-0.16987	-0.046832	0.0716338	-0.403842	-0.48211	0.0228534	0.133018	-0.15899	-0.509884	-0.511515	-0.146705	-0.034171	-0.222101	-0.387096	-0.394456	-0.405047	-0.37048	-0.0449723	0.110086	-0.0333658	-0.0620535	-0.264209	-0.200042	-0.184442	-0.0587492	-0.0339734	0.0226632	-0.0339229	-0.538949	-0.105253	-0.589995	0.0820191	-0.634787	-0.269967	0.0503369	0.0236061	-0.627194	-0.677965	-0.422767	-0.0388417	-0.690479	0.126887	-0.652439	0.336008	0.388947	-0.313646	0.731202	-0.0470504	0.684715	-0.533911	-0.382941	0.0891331	-0.0538752	0.891847	0.542295	0.418998	-0.565838	0.2408	0.743076	0.646097	0.465638	-0.380021	-0.477176	0.0167269	-0.307949	-0.465046	-0.128572	-0.516934	-0.578763	0.641376	0.639165	-0.578782	0.72333	-0.662398	-0.710945	-0.641977	-0.50394	1
Aspartic acid	-0.0483307	0.0329494	-0.174435	-0.131951	-0.056622	-0.0300624	-0.0636097	-0.301081	-0.0388594	-0.32096	-0.339309	-0.201615	-0.0948083	-0.361649	-0.338809	-0.38189	-0.368357	-0.503418	-0.248448	-0.0457761	0.116847	0.230719	-0.367648	-0.473982	-0.122332	0.484839	-0.0813799	-0.569393	-0.577119	-0.0596605	0.013296	-0.1678	-0.287445	-0.31559	-0.500549	-0.370503	-0.0600797	0.294894	-0.266005	0.572974	0.433739	-0.450558	-0.420638	0.275138	0.443981	0.0437036	0.603409	-0.375805	0.166353	-0.458847	0.226844	-0.468386	-0.339496	0.535571	0.306942	-0.357547	-0.479117	-0.477969	0.614008	-0.506457	0.686329	-0.461963	0.736531	0.633376	-0.3176	0.307942	0.366309	0.348973	-0.476244	-0.172229	0.403763	0.280434	0.244485	0.672382	0.742263	-0.424109	0.101235	0.644489	0.466637	0.169904	0.286778	-0.460355	-0.00408822	-0.0989383	-0.26022	-0.00272052	-0.165092	-0.290949	0.146254	0.116249	-0.421177	0.218747	-0.220676	-0.210931	-0.408621	0.0308797	0.293353	1
0.66_174.1019	-0.249631	0.0617114	-0.0305741	-0.0965973	-0.045966	-0.0704422	-0.0430509	-0.25304	0.0905667	-0.466218	-0.420342	-0.208541	0.0417721	-0.431971	-0.444502	-0.457999	-0.319765	-0.357484	-0.0266403	-0.039246	0.0122181	0.127792	-0.0620787	-0.233535	0.198657	-0.00170578	0.0680983	-0.292667	-0.284794	0.136324	0.143988	0.139517	0.00860157	0.00621513	-0.00372606	0.156469	-0.0372306	0.0357037	0.271432	0.0116746	-0.320879	0.141647	0.170168	0.155529	0.0849707	0.0680453	-0.217461	-0.271327	-0.000387615	-0.282198	0.171743	-0.265833	0.137215	-0.115863	0.234231	-0.286526	-0.308695	-0.11391	-0.0716851	-0.360354	0.0562304	-0.296752	0.131928	0.0615915	-0.138384	0.621123	0.11129	0.515242	-0.159345	-0.1484	0.032805	0.197571	0.508931	0.244068	0.0329841	-0.273242	0.19829	0.353799	0.446611	0.483899	-0.0262428	-0.09818	0.13173	0.10615	-0.11877	-0.144064	-0.342368	-0.319402	0.353842	0.550114	-0.218075	0.588664	-0.379181	-0.381584	-0.362271	-0.391976	0.539678	0.107793	1
0.66_446.1343	0.174902	-0.0853184	-0.0154786	-0.0495731	-0.00338144	0.0565104	-0.0653765	0.12809	0.0833515	0.124716	0.0760555	0.145438	0.197039	0.103568	0.210156	0.139298	0.280765	0.225121	0.25957	0.100124	-0.0114101	-0.102383	0.226012	0.30925	0.170421	-0.134141	0.19645	0.215404	0.2112	0.0750185	0.0114615	0.119501	0.114723	0.120421	0.138988	0.302198	0.0281528	-0.112177	-0.00605194	-0.141494	0.0455579	0.0717132	0.0697135	-0.302562	-0.264718	-0.0697645	-0.124628	0.746544	0.0257091	0.746048	-0.00965361	0.681253	0.0753132	-0.204877	-0.203176	0.681404	0.594301	0.420669	-0.145327	0.755509	-0.219472	0.819422	-0.346562	-0.287486	0.657507	-0.411021	-0.0193117	-0.180913	0.356987	0.126096	-0.323367	0.0922525	-0.329157	-0.459961	-0.334045	0.805859	-0.117848	-0.560729	-0.269045	-0.313209	0.123033	0.491019	-0.0464135	0.160439	0.772396	0.0214416	0.728317	0.906442	-0.342431	-0.538068	0.582642	-0.553154	0.823825	0.710883	0.856738	0.734457	-0.496908	-0.264123	-0.220521	1
0.66_129.0439	-0.217758	0.0284177	-0.0164199	0.0080889	0.0964029	-0.0898799	-0.075669	-0.264656	-0.0554238	-0.316665	-0.298487	-0.221285	-0.120768	-0.328958	-0.364946	-0.359279	-0.401437	-0.478002	-0.298902	-0.094145	0.0510832	0.161669	-0.380109	-0.487695	0.0150004	0.403307	-0.118743	-0.588297	-0.609023	-0.114132	-0.00103715	-0.204175	-0.382913	-0.40142	-0.492578	-0.352429	-0.0849346	0.209127	-0.217762	0.182181	0.0864006	-0.385735	-0.354243	0.0182522	0.13664	0.0784931	0.320412	-0.390709	0.0319048	-0.474262	0.224588	-0.523436	-0.351979	0.330021	0.0707129	-0.449837	-0.536517	-0.428814	0.319371	-0.558349	0.443409	-0.502342	0.492972	0.595804	-0.283183	0.504342	0.22285	0.571615	-0.465157	-0.255366	0.228887	0.192668	0.488662	0.63292	0.633517	-0.445425	0.163008	0.737067	0.559193	0.39071	-0.0394638	-0.478824	0.0272447	-0.182904	-0.283056	-0.00573661	-0.249949	-0.380102	0.256114	0.323009	-0.434128	0.424847	-0.365794	-0.410053	-0.474818	-0.157855	0.555336	0.547879	0.297551	-0.327925	1
0.66_310.0325	-0.0040775	-0.0718045	-0.0414456	-0.0543432	-0.0912053	0.0236887	-0.1286	0.0152125	0.465613	-0.140679	-0.213398	0.203352	0.507032	-0.18275	0.00992674	-0.110334	0.285647	0.168186	0.550062	0.420276	0.256592	0.182196	0.64666	0.410689	0.317821	-0.061711	0.383071	0.347117	0.362696	0.57894	0.419093	0.676085	0.748295	0.744125	0.656239	0.670824	0.0361785	-0.0617216	0.538909	0.0801567	-0.0386536	0.579505	0.601815	0.216793	0.153374	0.192669	-0.134187	0.404071	0.214851	0.407682	0.131801	0.467968	0.733863	-0.129949	0.271895	0.460946	0.449946	0.376322	0.0736226	0.372197	-0.0545985	0.416758	-0.41667	-0.464965	0.251335	-0.255387	0.125675	-0.434121	0.794997	0.51401	-0.0524096	0.233914	-0.364614	-0.438569	-0.516176	0.313098	-0.0282389	-0.525612	-0.410681	-0.148113	0.460632	0.423608	0.363429	0.811753	0.3262	0.225784	0.226305	0.151814	-0.178628	-0.139489	0.531104	-0.125594	0.29319	0.311053	0.257124	-0.0266058	-0.436853	-0.312091	-0.0160755	0.114769	-0.36668	1
0.66_310.0244	0.0108487	-0.0751505	-0.0315236	-0.0452347	-0.0771483	0.0317284	-0.112719	0.0271951	0.442225	-0.123643	-0.193706	0.216376	0.492429	-0.163106	0.0226474	-0.0947832	0.289379	0.174616	0.542856	0.40445	0.241447	0.164975	0.644467	0.414845	0.305623	-0.0700778	0.378211	0.358586	0.373987	0.57149	0.408272	0.661811	0.749074	0.745445	0.652021	0.669287	0.0424577	-0.065416	0.530751	0.0685424	-0.0225307	0.581599	0.603497	0.212743	0.160867	0.178767	-0.128902	0.400572	0.199376	0.402583	0.115803	0.461011	0.729969	-0.123478	0.286588	0.456732	0.448378	0.366674	0.0808219	0.36935	-0.056988	0.410031	-0.423637	-0.469646	0.245887	-0.264367	0.105861	-0.441467	0.793633	0.498556	-0.0334841	0.225611	-0.367852	-0.439226	-0.50604	0.304323	-0.043664	-0.516545	-0.424247	-0.158356	0.453684	0.407195	0.342318	0.803548	0.317453	0.2407	0.21896	0.143633	-0.185544	-0.14676	0.520066	-0.118739	0.295635	0.304769	0.250295	-0.0236236	-0.440965	-0.307322	-0.0289629	0.108161	-0.363688	0.988905	1
0.67_192.0662	-0.0902305	0.022744	-0.0275999	-0.110105	-0.00903954	-0.0862242	-0.0730081	-0.149411	0.0369506	-0.229555	-0.21655	-0.0734459	0.0240614	-0.237315	-0.206092	-0.214632	-0.0947844	-0.143651	0.0535601	-0.0150897	0.023081	0.10205	-0.0165898	-0.075401	0.118402	-0.076858	0.103091	-0.152269	-0.152187	0.085898	0.0956877	0.1059	-0.00123723	-0.00341643	-0.00326492	0.00657046	0.00669357	0.109152	0.143515	-0.0397849	-0.238054	0.0622279	0.0872734	0.0247438	-0.0174778	0.0976918	-0.083064	-0.116672	0.112896	-0.128831	0.065785	-0.121043	0.0585615	0.0264841	-0.03739	-0.157388	-0.174808	-0.0661903	-0.112689	-0.192746	-0.000512737	-0.136161	-0.00740953	0.00800732	-0.0123561	0.360362	0.100813	0.311569	-0.093042	0.322081	-0.124379	0.0238069	0.339748	0.10396	0.0192085	-0.159271	0.236218	0.173458	0.278988	0.169275	-0.198611	-0.0726334	0.382531	-0.0469289	-0.0385891	0.00971158	-0.0343254	-0.180124	0.266419	0.662098	0.187036	0.242534	-0.192974	-0.212114	-0.190045	-0.253198	0.360898	-0.0518429	0.348542	-0.153565	0.136158	-0.147837	-0.161402	1
Hypoxanthine/purinol	0.152816	-0.114536	-0.0948537	-0.136124	-0.0242842	0.115921	-0.138799	0.170898	0.273596	0.0877468	-0.00128207	0.2402	0.397129	0.0271962	0.228389	0.0915402	0.398881	0.304685	0.471676	0.285564	0.14639	0.023224	0.519944	0.470116	0.329068	-0.136616	0.316814	0.389058	0.391128	0.313666	0.186531	0.391217	0.419418	0.424816	0.44123	0.504367	0.0648186	-0.0561431	0.251668	-0.135537	-0.0352903	0.356606	0.364606	-0.205864	-0.149889	0.0608	-0.159046	0.843301	0.135344	0.829278	0.00413437	0.805301	0.387112	-0.225093	-0.0609426	0.790325	0.718299	0.573219	-0.126291	0.816392	-0.273462	0.881787	-0.497655	-0.450888	0.721487	-0.427565	-0.0200833	-0.371216	0.685925	0.31442	-0.27823	0.078917	-0.384617	-0.555489	-0.512832	0.842841	-0.153705	-0.678223	-0.40731	-0.333018	0.268974	0.632392	0.0813718	0.454633	0.757309	0.109866	0.704294	0.811933	-0.315188	-0.494384	0.702241	-0.496158	0.787435	0.687391	0.854418	0.544862	-0.580863	-0.348635	-0.197236	0.788807	-0.423838	0.503017	0.498713	-0.172131	1
0.67_478.154	0.134379	-0.0755812	-0.0354847	-0.0648727	0.0302383	0.080799	-0.0759689	0.177588	0.197354	0.14226	0.0730674	0.205548	0.357202	0.083003	0.256316	0.152764	0.371614	0.261336	0.385074	0.25786	0.127497	0.0100987	0.339475	0.398991	0.35694	-0.149702	0.206733	0.220707	0.236208	0.155621	0.100511	0.204593	0.148651	0.154526	0.180885	0.300365	0.0578461	-0.0309169	0.0391453	-0.204196	-0.138464	0.118595	0.12515	-0.336656	-0.31305	0.0451643	-0.182296	0.863576	0.0556631	0.818287	-0.0304343	0.74131	0.126068	-0.218471	-0.285073	0.670962	0.576011	0.435883	-0.233546	0.761612	-0.320244	0.840915	-0.383574	-0.30958	0.831381	-0.308875	-0.144793	-0.177053	0.469008	0.134222	-0.380343	-0.0361167	-0.121532	-0.492064	-0.382957	0.858499	-0.0878905	-0.527461	-0.215812	-0.317279	0.0606061	0.436723	0.00280989	0.220738	0.791597	0.0808448	0.736678	0.874821	-0.189875	-0.437795	0.613631	-0.464545	0.769873	0.611748	0.877251	0.588371	-0.367662	-0.314361	-0.18178	0.854969	-0.289598	0.189137	0.182823	-0.0911715	0.864513	1
Glutamic acid	-0.0352045	-0.0323759	-0.132227	-0.117968	-0.0513223	-0.0038644	-0.0744976	-0.236939	-0.0838977	-0.297217	-0.29598	-0.297388	-0.140581	-0.308421	-0.339256	-0.348756	-0.400524	-0.483511	-0.283682	-0.107163	0.0440258	0.140121	-0.431885	-0.505579	-0.104242	0.433793	-0.127673	-0.614128	-0.632069	-0.140298	-0.0577515	-0.281782	-0.443425	-0.467358	-0.596105	-0.42982	-0.0616991	0.261859	-0.353365	0.422262	0.319798	-0.512768	-0.489916	0.0962489	0.205622	0.0132373	0.505717	-0.214415	0.106409	-0.311846	0.245575	-0.344372	-0.514214	0.420804	0.136423	-0.216638	-0.393206	-0.381328	0.438568	-0.336888	0.513722	-0.266804	0.744172	0.66799	-0.191957	0.305975	0.315853	0.528566	-0.508282	-0.349265	0.332029	0.231442	0.309857	0.591522	0.767423	-0.215103	0.00954098	0.602959	0.561491	0.199364	0.138623	-0.354237	-0.164911	-0.250608	-0.0231627	-0.122682	0.0113898	-0.0202314	0.186247	-0.00140426	-0.38398	0.152785	-0.000254403	-0.062798	-0.168695	0.288777	0.322646	0.680162	0.148101	0.0253675	0.512943	-0.483688	-0.4835	-0.061778	-0.197496	-0.0122315	1
0.67_120.0436	0.00965706	-0.113385	-0.0604175	-0.167224	0.0225557	0.0944407	-0.129311	0.10208	0.28867	-0.0494017	-0.12224	0.154256	0.397223	-0.106389	0.0696291	-0.0468876	0.259805	0.116975	0.393907	0.304984	0.225696	0.152695	0.349703	0.311083	0.46282	-0.126366	0.20919	0.0920765	0.10469	0.25953	0.237503	0.285512	0.206339	0.204494	0.197361	0.295954	0.051618	0.140892	0.193858	-0.0976936	-0.27814	0.190697	0.218518	-0.203196	-0.221374	0.259193	-0.148546	0.646874	0.248565	0.555148	0.124778	0.515866	0.227143	-0.147178	-0.15049	0.429352	0.335771	0.364204	-0.192951	0.460518	-0.215768	0.572328	-0.296164	-0.239426	0.69108	-0.0265016	-0.0435663	-0.0128187	0.452503	0.227305	-0.256666	0.0843474	0.0734693	-0.351361	-0.336577	0.592137	0.0536566	-0.350452	0.0203723	-0.156365	0.0743525	0.340055	0.188072	0.32246	0.590159	0.0853095	0.508302	0.563822	0.103689	-0.0801566	0.495793	-0.199334	0.4721	0.330268	0.585903	0.256434	-0.12264	-0.216947	0.0717038	0.534359	-0.170492	0.23935	0.226827	0.191607	0.685069	0.744547	-0.0471078	1
0.67_106.0282	-0.00335275	-0.0660532	0.00989469	-0.0294852	0.0718211	0.142892	-0.031598	0.0430482	0.23905	0.0202186	-0.0391301	0.136521	0.346237	-0.0287629	0.108816	0.0233493	0.207645	0.0750084	0.26491	0.284949	0.220126	0.142528	0.239171	0.207239	0.370086	0.085046	0.12495	0.0621742	0.0528326	0.177145	0.187519	0.182057	0.134911	0.133726	0.0704569	0.176502	0.0910124	0.0947317	0.067509	-0.0263961	-0.12889	0.0617305	0.0764802	-0.162112	-0.180041	0.169357	-0.0369396	0.530161	0.15223	0.465602	0.0900944	0.439931	0.153759	-0.0937126	-0.117945	0.365545	0.269066	0.244305	-0.0946966	0.398815	-0.157358	0.462653	-0.216072	-0.116428	0.57079	-0.135937	-0.073311	-0.118538	0.344519	0.0829187	-0.18952	0.00530829	-0.0604846	-0.294136	-0.226962	0.507436	0.000337482	-0.300453	-0.117369	-0.224216	0.141033	0.223012	-0.0078216	0.199195	0.427767	0.154031	0.409857	0.464843	-0.0641771	-0.232412	0.296161	-0.241927	0.418978	0.279196	0.490683	0.310179	-0.238323	-0.115485	-0.142858	0.491118	-0.121603	0.211624	0.202703	-0.146775	0.521738	0.574885	-0.0499906	0.49708	1
0.67_281.1127	-0.310173	0.0704891	-0.044005	-0.04172	0.0357834	-0.0421001	0.00304226	-0.235994	-0.120038	-0.367759	-0.291466	-0.34631	-0.193809	-0.333841	-0.447	-0.385495	-0.49914	-0.496433	-0.353314	-0.168305	-0.0053706	0.139014	-0.450499	-0.527617	-0.00498123	0.197372	-0.23236	-0.58595	-0.580174	-0.161257	-0.0280572	-0.259772	-0.448072	-0.459426	-0.476603	-0.409968	-0.0192729	0.188153	-0.0991482	-0.0229216	-0.251464	-0.272406	-0.252275	-0.0405723	-0.0308055	0.0749278	0.0491193	-0.501279	-0.0144038	-0.55143	0.155901	-0.584612	-0.335837	0.101535	-0.0165826	-0.580305	-0.65691	-0.42736	-0.0458721	-0.646566	0.166208	-0.603051	0.429608	0.481112	-0.279674	0.782938	-0.00564835	0.786174	-0.570987	-0.405256	0.12532	0.00600138	0.827976	0.596372	0.531536	-0.522328	0.261596	0.805706	0.787663	0.469866	-0.377967	-0.486131	-0.00601203	-0.320134	-0.384832	-0.206066	-0.432426	-0.501069	0.566586	0.572368	-0.55797	0.691256	-0.586778	-0.66042	-0.586484	-0.423848	0.861056	0.369549	0.505061	-0.433023	0.589072	-0.521412	-0.522927	0.320762	-0.567775	-0.311562	0.510931	-0.107225	-0.205668	1
0.67_162.0544	-0.0913681	-0.0180852	-0.0177142	-0.0512505	0.0155177	-0.0069199	-0.0659086	0.0287995	0.035922	-0.131698	-0.137136	-0.047923	-0.00107614	-0.14693	-0.143376	-0.160453	-0.125097	-0.197326	-0.0537719	0.00428812	0.0484731	0.0766582	-0.106109	-0.110251	0.149404	0.0352238	-0.00489325	-0.22792	-0.220646	-0.0280857	0.0406038	-0.0383996	-0.179234	-0.187296	-0.160065	-0.170759	-0.0303038	0.213879	0.0488393	0.0120157	-0.165431	-0.0761869	-0.0548235	-0.0184231	-0.036992	0.188307	0.0715238	-0.0521321	0.0737555	-0.0936577	0.10485	-0.139993	-0.0926504	0.122203	-0.0309658	-0.182255	-0.213586	-0.133473	-0.0743209	-0.172416	0.00650088	-0.118855	0.171781	0.15163	0.1345	0.367754	-0.063571	0.318265	-0.141538	-0.113389	0.025796	-0.0253628	0.385241	0.196823	0.200123	-0.0710443	0.100625	0.288561	0.361697	0.153908	-0.0644087	-0.136493	-0.0567106	-0.0790812	-0.0458315	-0.0814363	-0.0520972	-0.0560774	0.308351	0.22717	-0.144408	0.290919	-0.150221	-0.186309	-0.0971712	-0.0995579	0.339573	0.141292	0.253268	-0.0615102	0.179564	-0.22339	-0.21481	0.137106	-0.0514674	0.0602892	0.253431	0.17161	0.026054	0.395641	1
0.67_221.0927	-0.220847	0.0428056	-0.0248942	-0.0443258	0.036912	-0.0368136	0.0184315	-0.200282	-0.0614102	-0.287129	-0.241643	-0.235884	-0.108716	-0.2598	-0.340858	-0.301017	-0.365892	-0.384887	-0.211046	-0.09885	-0.00329559	0.107955	-0.320936	-0.366537	0.0418292	0.142528	-0.133311	-0.476653	-0.482495	-0.107256	-0.00334944	-0.182405	-0.364736	-0.371993	-0.389237	-0.333542	-0.0886505	0.118285	-0.0727886	-0.0183075	-0.190123	-0.223598	-0.203002	-0.129418	-0.111864	-0.0222803	-0.00281733	-0.177256	-0.045106	-0.229333	0.120847	-0.277854	-0.28163	0.0324903	-0.0959949	-0.281242	-0.363193	-0.247702	-0.103456	-0.29523	0.0987293	-0.219456	0.286761	0.336564	0.00592665	0.553605	0.0352136	0.67761	-0.410676	-0.281948	-0.0432901	0.0427541	0.616499	0.354683	0.363653	-0.161062	0.448576	0.51466	0.600882	0.328767	-0.268374	-0.260621	0.0213798	-0.264126	-0.0344014	-0.192697	-0.0766196	-0.101596	0.399051	0.349176	-0.254868	0.404087	-0.175239	-0.281477	-0.172866	-0.0293942	0.590992	0.229164	0.341287	-0.0238706	0.439023	-0.46253	-0.464553	0.314621	-0.236889	0.0368728	0.491995	0.111488	-0.0421933	0.710083	0.331436	1
0.68_443.1253	0.295502	-0.0175524	-0.0703045	-0.106237	0.012569	0.104615	-0.0391764	0.1706	0.0109679	0.249136	0.202759	0.132127	0.091875	0.222084	0.285473	0.243678	0.279493	0.254894	0.163329	0.0448398	-0.0375706	-0.120352	0.120605	0.287916	0.102213	-0.123486	0.115266	0.190451	0.199946	-0.0455562	-0.0634082	-0.01622	-0.0319952	-0.0242752	0.0219037	0.1483	0.0629714	-0.0794588	-0.135587	-0.14281	0.00830046	-0.0555193	-0.0633314	-0.272579	-0.293056	-0.106247	-0.085785	0.609165	0.00460604	0.5902	-0.0686861	0.517192	-0.0467688	-0.15924	-0.285024	0.496726	0.446898	0.27533	-0.167788	0.631137	-0.223171	0.652449	-0.261243	-0.244426	0.54454	-0.35804	-0.116519	-0.203912	0.225891	0.0377707	-0.277538	-0.0292249	-0.256669	-0.397964	-0.253998	0.668363	-0.154508	-0.455432	-0.223514	-0.298736	0.0600881	0.293145	-0.123172	0.0430315	0.603726	0.011995	0.573425	0.814717	-0.324787	-0.465651	0.406673	-0.49536	0.651734	0.54592	0.707493	0.67216	-0.418363	-0.209132	-0.259264	0.830166	-0.275085	-0.0120459	-0.00920326	-0.152712	0.659456	0.745095	0.0459922	0.378677	0.427911	-0.376755	0.0215336	-0.0379236	1
0.68_320.0164	0.335669	-0.0102722	0.0988195	0.176043	0.0204694	-0.0176913	0.12946	0.210508	-0.258728	0.548117	0.539507	0.322914	-0.235453	0.52875	0.514308	0.559093	0.355772	0.494352	-0.0248118	-0.172458	-0.258758	-0.314367	0.0612583	0.298203	-0.403232	-0.261544	-0.0895488	0.559158	0.538018	-0.236928	-0.296877	-0.196211	0.0900128	0.110638	0.240186	0.0143364	0.0359017	-0.154941	-0.137511	-0.0587189	0.256232	0.0935582	0.0422761	0.0855621	0.100626	-0.120367	-0.0105968	-0.0542935	-0.101942	0.0628153	-0.281819	0.142249	0.0595651	-0.0334557	0.00388869	0.120497	0.297086	0.0327247	0.0356671	0.199049	-0.135639	0.069942	-0.173387	-0.231972	-0.168603	-0.533512	-0.109089	-0.560004	0.116299	0.243074	0.200992	-0.196963	-0.534571	-0.355534	-0.215619	0.0198195	-0.174303	-0.387541	-0.517206	-0.344776	0.0432845	0.019782	-0.0381258	-0.107427	-0.111656	0.0252005	0.0082897	-0.00722567	-0.347952	-0.247797	0.160243	-0.387979	0.0717188	0.194976	0.0594339	0.0489175	-0.444653	-0.201038	-0.425923	-0.102493	-0.414903	0.0503113	0.0629877	-0.0825335	-0.0763097	-0.215448	-0.343334	-0.274247	-0.22833	-0.485111	-0.315215	-0.456501	-0.0937915	1
0.68_263.9905	0.327991	0.0193919	0.0572104	0.148756	0.0325511	0.0473752	0.165125	0.27664	-0.343929	0.617241	0.639239	0.300156	-0.336742	0.638868	0.535226	0.616314	0.312881	0.543568	-0.121752	-0.263659	-0.323719	-0.384391	0.0245789	0.270012	-0.451735	-0.314752	-0.18534	0.610547	0.578351	-0.346657	-0.388095	-0.316527	0.0152282	0.039121	0.214318	-0.0268806	0.0885703	-0.23147	-0.180046	-0.200434	0.194573	0.106497	0.0371888	-0.00758084	0.0385895	-0.204626	-0.097247	-0.107653	-0.214813	0.0366256	-0.368235	0.109084	0.0153247	-0.128273	0.0121157	0.0950644	0.2974	0.0264642	-0.0544281	0.209833	-0.268919	0.0483289	-0.228596	-0.27467	-0.209972	-0.535623	-0.248141	-0.536194	0.0852241	0.0150745	0.235855	-0.308635	-0.51093	-0.39388	-0.237708	0.0431296	-0.244993	-0.379651	-0.538998	-0.31641	-0.0596351	-0.0102813	-0.255216	-0.17185	-0.186402	-0.00474331	-0.0890939	-0.0207293	-0.318241	-0.348311	0.0133886	-0.336823	0.0364533	0.152111	0.0528217	0.0368153	-0.416999	-0.241994	-0.421514	-0.105839	-0.397392	0.0276059	0.050193	-0.335964	-0.0636071	-0.195043	-0.323983	-0.311402	-0.194926	-0.439508	-0.290266	-0.438013	-0.051	0.834286	1
Pentose	-0.163114	0.0110666	-0.0260066	-0.0381215	0.00676349	-0.0184654	0.0354854	-0.155737	-0.0589556	-0.305352	-0.248468	-0.299546	-0.0980877	-0.280776	-0.363869	-0.317273	-0.363332	-0.371789	-0.216451	-0.09053	0.0166391	0.108997	-0.288784	-0.331043	0.0999446	0.0627416	-0.160661	-0.421679	-0.407607	-0.0883931	0.0243792	-0.154975	-0.303957	-0.309769	-0.31188	-0.298788	-0.00132802	0.167292	-0.0152004	-0.0402863	-0.332307	-0.143655	-0.122934	0.0224849	-0.0377618	0.127188	-0.0481876	-0.335805	-0.0110033	-0.380697	0.0829296	-0.411451	-0.220139	0.052617	-0.110585	-0.427196	-0.486275	-0.26699	-0.167621	-0.452981	0.0251481	-0.414838	0.283238	0.26623	-0.10879	0.649989	-0.0442701	0.6196	-0.383786	-0.301319	-0.0135624	-0.0775096	0.685176	0.36531	0.308983	-0.332463	0.208868	0.537135	0.616973	0.329333	-0.308032	-0.301277	0.025708	-0.23023	-0.281682	-0.0974704	-0.304984	-0.36029	0.605188	0.533916	-0.383164	0.567327	-0.421769	-0.469632	-0.397949	-0.35205	0.668846	0.15448	0.449131	-0.321999	0.358722	-0.388025	-0.394381	0.365855	-0.366804	-0.135793	0.346234	0.129125	-0.133317	0.775836	0.398151	0.603058	-0.307589	-0.39309	-0.349879	1
Hexose	-0.0533924	-0.118083	-0.0599649	-0.106037	0.0352248	0.0626251	-0.0710335	-0.0242053	0.0318839	-0.128528	-0.12137	-0.0329869	-0.00866598	-0.120412	-0.139866	-0.156378	-0.110142	-0.11605	-0.013429	-0.0232564	-0.0420891	-0.0161547	0.00388927	0.010335	0.172221	-0.0628428	-0.0291692	-0.054861	-0.0503187	0.0753157	0.09148	0.045654	0.0184921	0.0213347	0.070256	0.0428783	-0.0875228	0.0298122	0.254343	-0.0789669	-0.254974	0.205523	0.214846	-0.00862788	0.0130206	0.0705605	-0.14422	0.0538891	0.0578192	0.0487723	0.0415087	0.0421869	0.14792	-0.11659	-0.000556561	0.0224548	0.0162348	0.0560647	-0.16143	0.0302267	-0.0788557	0.0750282	-0.0271201	-0.120592	0.196739	0.31392	-0.0161914	0.16861	0.106048	0.0815555	-0.10349	-0.000508696	0.319549	0.00185966	-0.0762978	0.0921181	0.105652	0.0852363	0.186324	0.16268	0.00635927	0.0508053	0.134358	0.113075	0.127846	0.037673	0.0535721	0.0652541	0.293444	0.269609	0.12083	0.301296	0.00337595	-0.0356708	0.0442764	-0.0644589	0.252229	-0.075331	0.310636	0.0294745	0.0637328	0.0108684	0.012425	0.2282	0.127139	0.169745	0.0367916	0.368291	0.0723011	0.222418	0.465862	0.253336	0.0613932	-0.271112	-0.275003	0.344293	1
0.68_506.158	0.197258	-0.105343	0.00269141	-0.017659	0.050953	0.0887829	-0.054332	0.221731	0.205085	0.250976	0.168424	0.313949	0.362452	0.184995	0.367783	0.261851	0.465559	0.3669	0.419024	0.280141	0.113252	-0.0243889	0.401066	0.494712	0.301479	-0.169183	0.206382	0.342391	0.3461	0.165471	0.0927351	0.223195	0.237352	0.245125	0.264529	0.358964	0.0572745	-0.0502834	0.0434042	-0.151894	-0.0324087	0.158937	0.159156	-0.272363	-0.254287	0.0590514	-0.139214	0.890121	0.0923644	0.863961	-0.0423285	0.814854	0.198311	-0.188532	-0.263154	0.75521	0.68365	0.483538	-0.172562	0.845936	-0.295733	0.902534	-0.426185	-0.351951	0.803921	-0.469825	-0.0983641	-0.365358	0.552539	0.254718	-0.345525	-0.00471622	-0.346901	-0.587183	-0.44551	0.891982	-0.130544	-0.666235	-0.363626	-0.425735	0.162752	0.487675	0.0327706	0.276069	0.821928	0.153378	0.789313	0.913854	-0.318265	-0.53798	0.703877	-0.612753	0.854069	0.729302	0.933996	0.648843	-0.570399	-0.362342	-0.324528	0.859715	-0.403773	0.268087	0.264668	-0.151617	0.87993	0.945351	-0.122201	0.725606	0.578481	-0.509499	-0.0391816	-0.127113	0.725262	-0.0211835	-0.0315341	-0.317532	0.111279	1
0.68_285.1333	-0.171863	-0.0793317	-0.0651904	-0.114446	0.0474528	0.0130349	-0.117127	-0.188856	-0.0224385	-0.27583	-0.240873	-0.199778	-0.0723521	-0.240898	-0.306986	-0.278643	-0.272859	-0.3275	-0.167086	-0.0572977	-0.00168634	0.075603	-0.184791	-0.274609	0.0413793	0.10513	-0.0233069	-0.294211	-0.300214	-0.0503255	0.0530939	0.00107011	-0.133824	-0.141774	-0.176438	-0.11929	-0.108556	0.119903	0.063791	0.0625008	-0.115957	-0.0964797	-0.0753421	0.0339343	0.0174501	0.0384684	0.0340963	-0.214569	0.0132208	-0.268278	0.0718326	-0.307751	-0.0852289	0.0483056	0.0124581	-0.258649	-0.338306	-0.149329	0.0210371	-0.377399	0.190557	-0.308297	0.223811	0.285276	-0.0608344	0.398856	0.115952	0.42172	-0.245691	-0.0846927	-0.00974635	0.0648704	0.394523	0.398722	0.268385	-0.27022	0.1733	0.424474	0.346243	0.229105	-0.100139	-0.185467	0.10244	-0.0866215	-0.23031	0.0191311	-0.217526	-0.311926	0.317357	0.343658	-0.223288	0.357829	-0.307099	-0.290414	-0.323626	-0.246702	0.444046	0.274077	0.269175	-0.233995	0.329825	-0.16341	-0.170038	0.213529	-0.290192	-0.211411	0.176355	-0.0368603	-0.0721734	0.407111	0.214063	0.307487	-0.26115	-0.27804	-0.316127	0.402054	0.199356	-0.292324	1
0.68_303.1448	-0.0647781	0.0237867	-0.0176907	-0.0141786	0.0351414	0.0574615	0.00401928	-0.0652953	-0.0298072	-0.213003	-0.196733	-0.0670579	-0.0268789	-0.189188	-0.20014	-0.206597	-0.163124	-0.227917	-0.0968946	-0.0374091	-0.00943142	0.0552709	-0.133985	-0.138462	-0.0234221	0.112675	0.0568902	-0.226177	-0.243323	0.0195007	0.0379122	0.0112526	-0.0795814	-0.0805186	-0.153199	-0.0597818	0.0119303	0.114896	0.0208712	0.144339	-0.00505906	-0.102062	-0.08145	0.0701097	-0.0347042	0.0614263	0.106261	-0.123217	0.057223	-0.176988	0.130963	-0.19009	-0.0660418	0.133222	-0.0395319	-0.152578	-0.218128	-0.16384	0.0777143	-0.205714	0.26384	-0.169622	0.186767	0.199292	-0.02377	0.285371	0.155109	0.286446	-0.146237	-0.0150796	-0.0531435	0.211431	0.244165	0.200267	0.187241	-0.146426	0.048005	0.225726	0.282665	0.156027	0.0870257	-0.151075	0.130838	0.0586391	-0.0636848	0.0646661	-0.0823512	-0.127211	0.201009	0.20702	-0.0833957	0.174146	-0.12479	-0.136493	-0.162928	-0.0622336	0.252509	0.231932	0.275946	-0.0800555	0.205107	-0.037815	-0.0441027	0.175431	-0.125482	-0.0845955	0.138014	0.0764923	-0.0184715	0.245512	0.193831	0.216372	-0.118837	-0.219663	-0.241084	0.245356	0.113094	-0.121904	0.414708	1
0.69_820.159	0.0553734	-0.106345	-0.0899799	-0.121618	-0.0397217	0.030189	-0.136343	0.0474949	0.18493	0.00169751	-0.0405278	0.101194	0.251687	-0.0153394	0.0885659	0.0204076	0.233716	0.188253	0.325838	0.169845	0.10406	0.0480498	0.402482	0.329942	0.24635	-0.218862	0.177915	0.313341	0.324594	0.280695	0.216435	0.368384	0.358648	0.364644	0.441668	0.383226	-0.0463442	-0.0645276	0.343461	-0.147879	-0.0685548	0.364303	0.37176	-0.194169	-0.163066	-0.0079473	-0.144603	0.637541	0.0920042	0.672256	-0.0246938	0.687664	0.248472	-0.211309	-0.100305	0.700676	0.684943	0.74987	-0.229138	0.713173	-0.292769	0.757689	-0.397404	-0.383917	0.549574	-0.337248	0.086415	-0.23851	0.470816	0.271187	-0.336485	0.0388508	-0.375141	-0.287322	-0.398299	0.679296	-0.0912195	-0.529732	-0.309621	-0.194357	0.0845122	0.852509	-0.00683867	0.170606	0.571759	-0.0980647	0.611142	0.639989	-0.289486	-0.393536	0.598792	-0.423976	0.640037	0.643218	0.725327	0.458463	-0.473914	-0.357404	-0.150401	0.655089	-0.372885	0.22018	0.196848	-0.108471	0.6801	0.601226	-0.185868	0.384725	0.307162	-0.448239	-0.103864	-0.143759	0.479808	-0.0759211	-0.0950059	-0.289191	0.0634411	0.612975	-0.157895	-0.13218	1
0.69_217.9483	0.35306	0.0299395	0.106777	0.168584	0.0835137	0.0229254	0.206907	0.286327	-0.404599	0.690791	0.735513	0.271803	-0.391488	0.726099	0.577604	0.690153	0.293119	0.505019	-0.212474	-0.297462	-0.344713	-0.406958	-0.135814	0.228638	-0.421014	-0.261787	-0.259997	0.482495	0.47175	-0.47503	-0.44361	-0.454104	-0.180613	-0.159523	0.0200718	-0.168174	0.0933502	-0.228322	-0.344602	-0.200953	0.205166	-0.0934507	-0.16609	-0.0510123	0.00801955	-0.229032	-0.0668129	-0.180897	-0.28065	-0.0650541	-0.379781	-0.0297079	-0.174795	-0.0868504	-0.141496	-0.0618543	0.123587	-0.0959401	-0.0639019	0.0790015	-0.223446	-0.0756272	-0.109813	-0.126904	-0.242597	-0.450558	-0.25706	-0.442417	-0.102765	-0.0961838	0.213507	-0.345307	-0.392879	-0.278844	-0.0996784	-0.0742398	-0.237636	-0.244589	-0.425075	-0.265837	-0.14503	-0.150423	-0.326253	-0.318262	-0.234989	0.00361079	-0.121917	-0.0409228	-0.259563	-0.317801	-0.136331	-0.298179	-0.0416259	0.055472	-0.0301749	0.0545232	-0.291193	-0.16583	-0.390597	-0.142268	-0.254219	-0.177699	-0.159234	-0.307873	-0.186142	-0.219903	-0.206817	-0.348548	-0.22458	-0.31218	-0.22946	-0.349835	-0.0310361	0.765265	0.884086	-0.265109	-0.279616	-0.0834059	-0.275473	-0.254948	-0.166173	1
0.69_210.0749	-0.0609116	-0.108619	-0.0805801	-0.093867	0.0105835	0.0724541	-0.144355	-0.129911	0.124188	-0.197108	-0.190014	-0.0497911	0.126109	-0.166966	-0.160432	-0.184423	-0.0357013	-0.0646155	0.162455	0.0408967	0.0151132	0.0504215	0.242916	0.118373	0.18312	-0.164726	0.0979068	0.103726	0.10269	0.255712	0.224508	0.329777	0.328224	0.328778	0.3596	0.335401	-0.105711	-0.0542148	0.460459	-0.0958415	-0.0342044	0.406033	0.415315	-0.0938017	-0.0123249	-0.0213203	-0.123266	0.316352	0.0594824	0.354155	0.0342144	0.369716	0.268816	-0.189869	-0.0101933	0.458791	0.402531	0.546087	-0.0996175	0.376215	-0.114631	0.420739	-0.222216	-0.175176	0.27521	-0.0761564	0.362655	0.0285455	0.316241	0.274543	-0.215673	0.106369	-0.12892	-0.0350222	-0.167249	0.356091	0.0687101	-0.195814	-0.109718	0.0878798	0.0242555	0.629507	0.108019	0.17267	0.31936	-0.103006	0.372987	0.283719	-0.0270703	-0.068218	0.388416	-0.080042	0.35705	0.328418	0.341399	0.206847	-0.15746	-0.219801	0.131684	0.328389	-0.143053	0.208364	0.187504	0.0769862	0.39317	0.287259	-0.0370986	0.261567	0.106569	-0.115223	-0.0426376	0.0466137	0.157014	-0.145326	-0.182199	0.0010418	0.154099	0.275138	0.0540422	0.0293593	0.58741	-0.220415	1
0.69_232.105	-0.0324824	0.0275228	-0.0268238	-0.119248	-0.00754539	-0.0683134	-0.0857509	-0.214485	0.033477	-0.383975	-0.329543	-0.273739	0.0377371	-0.34255	-0.390964	-0.357779	-0.316535	-0.372051	-0.065653	-0.0135656	0.0627711	0.12907	-0.222315	-0.291989	0.19042	0.118956	0.0333302	-0.486068	-0.4825	0.0451271	0.107015	-0.0304595	-0.250822	-0.259935	-0.330256	-0.115979	0.00247952	0.130653	-0.0842766	0.0640091	-0.313287	-0.232075	-0.192295	0.0133039	-0.116644	0.100396	-0.0715762	-0.13862	0.0737429	-0.232816	0.162827	-0.289653	-0.170644	0.0366349	-0.139997	-0.31387	-0.393361	-0.263947	-0.125246	-0.320207	0.0916043	-0.24085	0.226362	0.178871	0.0133939	0.585613	0.0450226	0.541285	-0.315728	-0.212665	-0.142042	0.142856	0.529639	0.22422	0.164111	-0.150673	0.264626	0.350983	0.593282	0.240731	-0.115481	-0.243191	0.117461	-0.0266045	-0.0200184	-0.131144	-0.179483	-0.074832	0.367733	0.379764	-0.21271	0.358008	-0.240702	-0.284962	-0.222787	-0.160171	0.511026	0.141764	0.502614	-0.0504746	0.329042	-0.271955	-0.280655	0.400405	-0.127944	0.0453902	0.267766	0.238848	-0.0472646	0.529065	0.319812	0.500977	0.00833658	-0.496091	-0.515175	0.590637	0.256176	-0.120766	0.273925	0.21583	-0.139557	-0.441318	0.00760661	1
0.69_282.0963	0.261516	-0.0666959	0.0230418	-0.0364477	0.0358457	0.00993766	-0.0583364	0.107422	0.158756	0.0369195	0.0189077	0.0998545	0.283932	0.026605	0.108548	0.0716417	0.207237	0.118683	0.292371	0.198344	0.0837476	0.00983836	0.221868	0.281408	0.28805	-0.0391071	0.208934	0.0731329	0.089199	0.182965	0.120822	0.186111	0.116407	0.116662	0.0815893	0.246541	0.0482754	-0.0249464	-0.0152855	-0.0162581	-0.0568593	0.0218624	0.032642	-0.145383	-0.169777	-0.00476668	-0.0945481	0.634353	0.0711358	0.60464	-0.0223242	0.548365	0.0697061	-0.0993974	-0.288456	0.541876	0.439834	0.318191	-0.144237	0.588944	-0.150325	0.645712	-0.213393	-0.235803	0.579857	-0.247759	0.0269151	-0.148522	0.29634	0.179465	-0.366016	0.104944	-0.20773	-0.353557	-0.281803	0.660706	-0.0339844	-0.450929	-0.147256	-0.272234	0.193917	0.388915	0.0884713	0.229366	0.669597	0.0511756	0.545491	0.725055	-0.194821	-0.371442	0.506874	-0.419838	0.633701	0.575515	0.662192	0.512022	-0.367097	-0.236344	-0.102704	0.698763	-0.255951	0.134476	0.129708	0.0208653	0.655486	0.714552	-0.00939869	0.5221	0.369702	-0.318101	0.0113879	0.00064241	0.655759	-0.109421	-0.153452	-0.101551	0.115037	0.704456	-0.152031	-0.033032	0.528862	-0.176964	0.318758	0.298701	1
0.69_327.991	-0.154491	-0.041163	-0.0868969	-0.107954	-0.0320059	-0.0684164	-0.0656605	-0.181822	0.0834159	-0.275092	-0.270585	-0.0779492	0.00704895	-0.270377	-0.261915	-0.285911	-0.139505	-0.171667	0.0175219	-0.0143977	0.0455914	0.122612	0.118161	-0.106461	0.0267439	-0.0770232	0.0822737	-0.00441068	-0.00321092	0.146043	0.110754	0.252302	0.224041	0.219425	0.257212	0.0819626	-0.147789	0.0260941	0.417476	0.0132346	-0.14081	0.277573	0.29922	0.181234	0.127493	0.0158101	-0.0513614	-0.286168	0.0370151	-0.265915	0.043494	-0.20428	0.171314	-0.0220902	0.202346	-0.191351	-0.132155	0.171569	-0.0332088	-0.274715	0.0259597	-0.259313	-0.0187847	-0.0472518	-0.241936	0.206522	0.172373	0.0612502	0.00527128	0.275485	-0.0519117	-0.0018928	0.090735	0.30282	-0.0383259	-0.299244	0.139489	0.164413	0.0237471	0.3126	-0.0629492	0.201191	0.207097	-0.0112535	-0.345562	-0.0868431	-0.284208	-0.452448	0.152219	0.531177	-0.0197087	0.298719	-0.362607	-0.278926	-0.357315	-0.42595	0.192057	-0.000238425	0.248521	-0.396825	0.0497265	0.0621617	0.0420914	0.452381	-0.236631	-0.411725	-0.246772	-0.181817	-0.253106	0.0707667	-0.0246876	-0.075967	-0.408038	-0.017291	-0.166245	0.0807756	0.0555178	-0.42039	0.20571	0.0638242	0.0479817	-0.186346	0.253983	0.0119512	-0.279383	1
0.69_522.1807	0.0968015	-0.0917331	0.0357745	-0.0141549	0.0326049	0.0938658	-0.0435527	0.0942091	0.184962	0.0920245	0.0308258	0.19281	0.274706	0.0331315	0.179671	0.0884439	0.247331	0.150091	0.294896	0.216402	0.0772716	-0.00467519	0.24739	0.300393	0.289856	-0.083347	0.122436	0.134114	0.132151	0.148482	0.115367	0.151745	0.099685	0.105332	0.112371	0.230433	-0.0295773	-0.0143711	0.0461642	-0.107539	-0.0947619	0.0834334	0.0944909	-0.233648	-0.248137	0.060114	-0.102755	0.730486	0.104269	0.71015	0.0308292	0.660854	0.106029	-0.136454	-0.281848	0.634728	0.507051	0.360542	-0.206291	0.682695	-0.208105	0.754453	-0.236924	-0.214834	0.728802	-0.188479	-0.0623786	-0.102536	0.39468	0.169109	-0.356049	0.0325463	-0.0964048	-0.391414	-0.258875	0.762294	-0.0316023	-0.40324	-0.0950493	-0.255113	0.115228	0.364194	0.0866169	0.214008	0.752708	0.158083	0.717119	0.789624	-0.168148	-0.373126	0.561413	-0.37611	0.71986	0.598897	0.777669	0.572215	-0.285004	-0.216756	-0.111314	0.748761	-0.168356	0.105797	0.1026	-0.0782959	0.707038	0.853394	0.0703961	0.645554	0.479514	-0.200018	0.139881	0.136763	0.65328	-0.214014	-0.214904	-0.0621897	0.386856	0.836013	-0.105619	-0.0324135	0.535747	-0.241003	0.274632	0.0495002	0.621528	-0.411302	1
0.7_957.2039	-0.0186677	-0.0666197	-0.07204	-0.0961049	-0.00293743	-0.021322	-0.222954	-0.0265043	0.215205	-0.0858675	-0.101358	0.057329	0.233917	-0.0817123	-0.010238	-0.0533799	0.154013	0.0769577	0.284034	0.170049	0.123638	0.0941466	0.329696	0.252757	0.262782	-0.1646	0.169405	0.171843	0.200857	0.295821	0.25622	0.375958	0.334264	0.338222	0.364751	0.332889	-0.0423091	-0.0531607	0.356295	-0.156255	-0.139742	0.32798	0.343512	-0.147342	-0.148363	0.0110671	-0.196469	0.484705	0.102621	0.496564	0.0188181	0.488413	0.223528	-0.221978	-0.0478123	0.471952	0.472831	0.573374	-0.249743	0.488926	-0.246432	0.551362	-0.334194	-0.315534	0.448713	-0.164553	0.0782535	-0.118586	0.380819	0.190908	-0.328781	0.0588264	-0.216448	-0.209155	-0.39012	0.496386	-0.0624959	-0.402837	-0.200538	-0.0998578	0.056999	0.68514	0.0380179	0.18096	0.436481	-0.0991082	0.442072	0.443646	-0.150591	-0.194018	0.458153	-0.223486	0.460522	0.434513	0.526527	0.2713	-0.31541	-0.332095	0.0149649	0.479202	-0.297056	0.212176	0.196194	-0.0405844	0.499727	0.436728	-0.219916	0.326462	0.225792	-0.325726	-0.082863	-0.105569	0.333282	-0.169587	-0.208113	-0.241362	0.125698	0.434105	-0.0769437	-0.0796415	0.756171	-0.253674	0.477303	-0.0793718	0.383368	0.127004	0.391362	1
0.7_588.0945	0.145153	-0.0677294	0.00985707	-0.00515316	-0.0397344	0.0848353	-0.0683797	0.168417	0.147717	0.202352	0.138884	0.285832	0.254832	0.166086	0.301855	0.218487	0.395377	0.377357	0.380964	0.170807	0.0103095	-0.0897023	0.444966	0.484535	0.157473	-0.215872	0.270619	0.452989	0.438041	0.238828	0.0919585	0.301506	0.387141	0.397023	0.435284	0.483511	0.0662096	-0.140259	0.204104	-0.155204	0.0294236	0.360574	0.35241	-0.232327	-0.139474	-0.0284178	-0.187138	0.796893	0.0608135	0.842932	-0.0687897	0.833749	0.369817	-0.239259	-0.0815797	0.843575	0.818534	0.513412	-0.157441	0.882019	-0.299253	0.919867	-0.508735	-0.480965	0.640051	-0.517471	-0.057574	-0.438032	0.6229	0.374113	-0.240122	0.0269943	-0.507117	-0.659853	-0.52607	0.862614	-0.0887486	-0.725044	-0.4885	-0.419689	0.195402	0.551839	0.098318	0.353006	0.755211	0.0930871	0.737575	0.822072	-0.441953	-0.529174	0.780493	-0.602709	0.818558	0.769017	0.868024	0.577338	-0.648601	-0.382936	-0.297935	0.793461	-0.468364	0.396532	0.392529	-0.126422	0.856457	0.771363	-0.231766	0.498258	0.396257	-0.615594	-0.109238	-0.224033	0.675439	0.127768	0.113087	-0.47867	0.0624139	0.847164	-0.334891	-0.157791	0.628315	-0.0251169	0.299329	-0.221536	0.60199	-0.341946	0.708513	0.393674	1
0.7_499.1523	-0.217102	0.0483287	0.0184007	-0.0175491	0.0549274	-0.0326268	-0.00395609	-0.161744	-0.197562	-0.25297	-0.175694	-0.328955	-0.257795	-0.212433	-0.348997	-0.273217	-0.442514	-0.397511	-0.383382	-0.233525	-0.0707806	0.0533935	-0.44481	-0.463618	-0.0757378	0.10551	-0.242583	-0.483646	-0.478291	-0.228888	-0.123018	-0.323139	-0.462619	-0.470062	-0.438917	-0.445786	0.0153475	0.135571	-0.138752	-0.06597	-0.241995	-0.259311	-0.251149	-0.0669542	-0.0319238	0.0396978	0.0269077	-0.497156	-0.0890913	-0.520486	0.0446301	-0.545554	-0.361789	0.0739762	-0.0884753	-0.557359	-0.592065	-0.409953	-0.0994158	-0.581666	0.0796828	-0.56517	0.379795	0.385332	-0.269301	0.660421	-0.0745428	0.67597	-0.538908	-0.39656	0.0984066	-0.118008	0.721288	0.513671	0.486136	-0.493081	0.203721	0.720037	0.643772	0.369999	-0.412654	-0.437185	0.0169185	-0.392514	-0.385157	-0.201907	-0.402739	-0.472474	0.52073	0.491118	-0.542997	0.608646	-0.543255	-0.585469	-0.534731	-0.37106	0.749361	0.270807	0.388934	-0.417484	0.493697	-0.528298	-0.527743	0.288482	-0.541622	-0.290961	0.46068	-0.130322	-0.224437	0.89164	0.373044	0.6587	-0.339366	-0.379407	-0.318485	0.790859	0.228728	-0.478576	0.380819	0.169346	-0.415726	-0.201798	-0.106802	0.482786	-0.274551	0.0384847	-0.196752	-0.340984	-0.582991	1
0.7_725.1429	0.158293	-0.0691372	0.0684088	0.081006	-0.0225243	0.0295782	-0.0599176	0.154268	0.163379	0.181634	0.132005	0.289941	0.273312	0.159405	0.278376	0.213848	0.378035	0.33595	0.395815	0.184058	-0.0105603	-0.115531	0.430153	0.485608	0.183434	-0.172078	0.282146	0.428204	0.425514	0.27499	0.125921	0.317238	0.417982	0.428566	0.426278	0.544022	0.0912561	-0.193681	0.20324	-0.138224	0.0480979	0.365578	0.358666	-0.171179	-0.07496	-0.0110715	-0.221513	0.715023	0.0491464	0.756059	-0.0622193	0.758463	0.449814	-0.255346	-0.0305425	0.752744	0.741815	0.392491	-0.105241	0.789624	-0.255948	0.820476	-0.514184	-0.486729	0.556859	-0.490662	-0.0155322	-0.463616	0.620832	0.377508	-0.207142	0.0836019	-0.524219	-0.683893	-0.558531	0.757441	-0.0450284	-0.722722	-0.510271	-0.377819	0.243483	0.454078	0.194292	0.451112	0.717355	0.13979	0.640005	0.716212	-0.426136	-0.472333	0.743247	-0.522874	0.754462	0.682806	0.753086	0.486108	-0.64783	-0.409273	-0.229501	0.689146	-0.476195	0.48824	0.492959	-0.107979	0.781627	0.655679	-0.310788	0.452207	0.333726	-0.63411	-0.174381	-0.280314	0.570814	0.155587	0.126857	-0.514628	0.0553185	0.75574	-0.34728	-0.168181	0.489952	-0.0142735	0.273951	-0.20116	0.567677	-0.326118	0.594991	0.379608	0.895269	-0.612366	1
0.7_418.1322	0.29002	-0.0882693	-0.0623332	-0.100866	-0.0471144	0.129708	0.00460527	0.185615	0.0472935	0.266887	0.201878	0.170792	0.119275	0.232843	0.298573	0.249156	0.303779	0.327431	0.220559	0.106729	0.0101154	-0.0821766	0.244775	0.323686	0.0373778	-0.111889	0.137264	0.27037	0.266203	0.0665523	0.00869123	0.0597454	0.128936	0.132596	0.145033	0.152295	0.0842766	-0.0199754	-0.0822794	0.00930636	0.166983	0.0595051	0.046512	-0.154495	-0.122546	-0.0360504	0.0571686	0.615968	0.107389	0.636988	-0.0593309	0.614608	0.0107614	-0.031079	-0.230358	0.673498	0.618589	0.397416	-0.0737155	0.731229	-0.161639	0.743713	-0.197204	-0.263556	0.468521	-0.514026	-0.00510474	-0.334034	0.339053	0.156913	-0.193249	0.0149489	-0.482856	-0.439329	-0.219575	0.720196	-0.240501	-0.585654	-0.299558	-0.402743	0.236065	0.48623	-0.103272	0.115213	0.656751	0.0432211	0.702207	0.833141	-0.297166	-0.613851	0.516695	-0.643097	0.813919	0.762637	0.800633	0.780649	-0.58332	-0.217557	-0.387282	0.779096	-0.378962	0.101172	0.0979157	-0.202981	0.704941	0.718415	0.104233	0.453874	0.356995	-0.486432	-0.0778873	-0.103609	0.703411	0.0957076	0.120643	-0.274231	-0.00532999	0.773879	-0.310534	-0.131012	0.57961	0.063419	0.273505	-0.152321	0.634006	-0.423275	0.653262	0.34509	0.712448	-0.382439	0.588598	1
0.7_309.1089	-0.226136	0.00633711	-0.0516316	-0.027073	0.0364733	-0.0157326	-0.00891183	-0.186799	-0.194047	-0.261173	-0.19507	-0.313611	-0.259618	-0.235289	-0.355155	-0.288669	-0.437418	-0.407693	-0.397281	-0.224123	-0.072683	0.057398	-0.439822	-0.486261	-0.123644	0.153535	-0.213805	-0.49984	-0.505397	-0.197169	-0.107972	-0.308261	-0.430865	-0.438068	-0.441094	-0.500843	-0.0358668	0.179311	-0.117325	-0.0101986	-0.139137	-0.24669	-0.236486	-0.0373204	0.0536586	0.0235828	0.119759	-0.50079	-0.0500318	-0.53486	0.108298	-0.554928	-0.391918	0.131009	0.0712314	-0.538548	-0.577518	-0.399961	0.0505883	-0.581536	0.146439	-0.572539	0.459106	0.476863	-0.345738	0.64246	-0.0526066	0.629145	-0.537464	-0.406143	0.276166	-0.0855167	0.68831	0.573346	0.577701	-0.494445	0.141147	0.783493	0.658699	0.38746	-0.343156	-0.451959	-0.0826745	-0.380478	-0.407489	-0.216218	-0.408965	-0.48841	0.496404	0.462219	-0.569952	0.636068	-0.521162	-0.578635	-0.540683	-0.344943	0.711752	0.403542	0.345159	-0.42673	0.530973	-0.52361	-0.515038	0.17022	-0.548443	-0.323269	0.620502	-0.163025	-0.241464	0.864664	0.395086	0.618279	-0.368121	-0.352508	-0.29491	0.721909	0.184251	-0.482537	0.313999	0.133167	-0.456391	-0.181399	-0.139429	0.398632	-0.310154	-0.00532927	-0.223256	-0.364628	-0.599261	0.851428	-0.627242	-0.343022	1
0.71_624.2111	0.227848	-0.0718494	-0.0258631	-0.0421416	0.0430183	0.0766991	-0.0456496	0.121291	0.0514707	0.120028	0.0794093	0.10244	0.214193	0.0804664	0.20472	0.13143	0.258153	0.174657	0.255275	0.106516	0.0372057	-0.0407041	0.152638	0.299601	0.198477	-0.0940747	0.148388	0.143961	0.162869	0.060399	0.00819161	0.0735596	0.0410024	0.0444974	0.0450645	0.19617	0.0393094	-0.0564578	-0.105907	-0.0131696	0.0111459	-0.0204439	-0.0183434	-0.150122	-0.158603	-0.0177246	-0.0469163	0.603205	0.0564227	0.570571	-0.0548546	0.523689	0.00650909	-0.0606274	-0.257913	0.499497	0.428096	0.233458	-0.0781498	0.582415	-0.144375	0.611144	-0.151962	-0.159684	0.551206	-0.308163	-0.0151237	-0.205172	0.271967	0.102471	-0.287298	0.0293	-0.2093	-0.313397	-0.20835	0.615758	-0.100154	-0.412503	-0.166753	-0.272424	0.148727	0.305547	-0.0534586	0.140755	0.626939	0.0586085	0.579844	0.726837	-0.19481	-0.377007	0.457074	-0.42903	0.642993	0.550862	0.668194	0.567858	-0.365443	-0.192396	-0.142296	0.70126	-0.257414	0.0696447	0.065649	-0.0396245	0.63047	0.735078	0.0640016	0.520043	0.394737	-0.318009	0.0163906	-0.037829	0.63662	-0.089382	-0.117069	-0.154473	0.109617	0.725333	-0.255883	-0.0474834	0.486556	-0.132873	0.204407	0.0647375	0.678864	-0.306695	0.62813	0.372113	0.564208	-0.282335	0.499568	0.657026	-0.302851	1
0.71_716.0446	0.287117	0.00168487	0.0400866	0.149694	-0.0213409	0.0558762	0.121939	0.199967	-0.268707	0.427995	0.440263	0.246666	-0.24879	0.41624	0.409226	0.45026	0.252027	0.400241	-0.025191	-0.212746	-0.305184	-0.347257	0.0294131	0.256969	-0.360252	-0.274619	-0.138144	0.568389	0.529514	-0.239081	-0.287187	-0.191245	0.0968414	0.129084	0.273441	0.0985001	0.0470201	-0.282892	-0.0554088	-0.204263	0.127029	0.222093	0.170142	-0.101631	0.00774868	-0.223993	-0.162162	0.102006	-0.215367	0.253069	-0.313453	0.293592	0.122253	-0.193568	0.0641155	0.305452	0.444168	0.0809364	-0.0867721	0.39335	-0.275647	0.263831	-0.275543	-0.275064	0.00909922	-0.418005	-0.211894	-0.453851	0.164153	0.0799893	0.159389	-0.251201	-0.399659	-0.40642	-0.274117	0.272336	-0.0838427	-0.368478	-0.451676	-0.304023	-0.0622998	0.0851184	-0.150817	-0.0868357	0.0646627	-0.0518445	0.107462	0.177615	-0.321035	-0.308676	0.197088	-0.304035	0.202755	0.262586	0.244132	0.162094	-0.371263	-0.222191	-0.296949	0.12016	-0.329364	0.047603	0.0634501	-0.263899	0.119789	0.0416843	-0.234047	-0.162229	-0.0705404	-0.371932	-0.220275	-0.236317	0.165126	0.640086	0.708929	-0.336669	-0.164363	0.161758	-0.283481	-0.226893	0.0876145	0.580077	-0.0506245	-0.363711	0.0313431	-0.259167	0.0644547	-0.0740084	0.355067	-0.307425	0.321249	0.181074	-0.287085	0.0716557	1
0.71_416.1171	0.172297	-0.0150658	0.144199	0.184748	0.0699336	0.0980217	0.113907	0.221313	-0.253122	0.412138	0.453193	0.21203	-0.24973	0.479279	0.351964	0.425793	0.18244	0.327308	-0.0943427	-0.214657	-0.29691	-0.349969	-0.011538	0.155692	-0.286074	-0.239819	-0.114133	0.398479	0.368929	-0.291392	-0.304464	-0.2478	-0.0612505	-0.0361352	0.0914535	-0.0395588	-0.053244	-0.179008	-0.165006	-0.160574	0.0598443	0.00870395	-0.0272631	-0.0306185	-0.0630927	-0.0784468	-0.0942741	0.00751093	-0.131599	0.105877	-0.23437	0.108338	-0.0514865	-0.118281	-0.118387	0.0888702	0.188494	-0.0117788	-0.101084	0.200553	-0.209158	0.106434	-0.126932	-0.171037	0.00479946	-0.339566	-0.148777	-0.382409	0.0713265	0.0106034	0.0620298	-0.199206	-0.292369	-0.314445	-0.177742	0.131808	-0.147319	-0.279768	-0.340382	-0.266445	-0.00665109	-0.0110606	-0.167127	-0.110284	0.0117329	0.11116	0.0508596	0.120842	-0.207823	-0.230275	0.0402174	-0.251279	0.136584	0.175859	0.135767	0.153517	-0.262169	-0.234829	-0.283677	0.0414347	-0.199968	-0.0281543	-0.0048223	-0.195648	0.0600182	0.0220994	-0.175952	-0.030254	0.0203093	-0.288093	-0.0838468	-0.236712	0.0967971	0.450225	0.533091	-0.190639	0.0372307	0.130524	-0.149409	-0.106566	0.022439	0.522466	-0.053816	-0.248048	0.0440516	-0.0968266	0.0616955	-0.0210732	0.125077	-0.199016	0.143514	0.160487	-0.208866	0.0770326	0.403297	1
0.71_724.0279	0.0586927	-0.134034	-0.0144213	-0.0289081	-0.0865275	0.0155708	-0.098059	0.0558478	0.222262	0.0033873	-0.042686	0.211899	0.238265	-0.00493757	0.0975941	0.0177407	0.252992	0.251014	0.358254	0.162284	0.0600168	0.0129872	0.549931	0.377851	0.0908637	-0.214142	0.233846	0.500918	0.48008	0.413827	0.218288	0.486748	0.642813	0.648916	0.682727	0.584313	-0.00339806	-0.0688115	0.529466	-0.0329065	0.14283	0.624355	0.625333	0.0348867	0.175639	0.047694	-0.0974927	0.456624	0.129607	0.546324	-0.000657947	0.638445	0.603099	-0.157984	0.225405	0.716013	0.735518	0.640449	0.03018	0.636875	-0.145228	0.643408	-0.478606	-0.478288	0.265619	-0.443285	0.172036	-0.49353	0.666597	0.493823	-0.0546467	0.142092	-0.605339	-0.415657	-0.485853	0.51768	-0.129289	-0.609662	-0.524925	-0.2024	0.334008	0.744403	0.198635	0.473987	0.43384	0.0687814	0.449471	0.389486	-0.369021	-0.336182	0.633523	-0.379025	0.531379	0.614837	0.504512	0.274557	-0.618338	-0.334311	-0.185	0.373612	-0.482657	0.594844	0.593119	-0.165335	0.597138	0.270853	-0.408738	0.181679	0.137756	-0.647639	-0.238922	-0.419519	0.187931	0.272116	0.224994	-0.52757	-0.0203917	0.411677	-0.267535	-0.189596	0.615771	0.0249883	0.417308	-0.381869	0.27173	0.0988637	0.248353	0.407026	0.653398	-0.607046	0.6085	0.390127	-0.595747	0.158543	0.307584	0.0904144	1
0.71_210.039	-0.174659	0.00311842	-0.0766192	-0.00291029	-0.0438706	-0.00207254	-0.0553404	-0.168096	0.0121435	-0.271573	-0.23031	-0.17671	-0.0671357	-0.238071	-0.294389	-0.28124	-0.255504	-0.25885	-0.102811	-0.0595151	-0.0429681	0.0544208	-0.107957	-0.180068	0.0717715	-0.0240877	-0.140696	-0.14384	-0.136199	0.0242355	0.0915854	0.0377122	-0.0316097	-0.0321104	0.0253226	-0.0118894	-0.0362605	0.0153258	0.233333	-0.000390794	-0.16531	0.14055	0.147148	0.117256	0.134359	0.0617814	-0.080388	-0.297713	-0.0518135	-0.273846	-0.0226497	-0.246948	0.0678255	-0.012203	0.101625	-0.243552	-0.223045	-0.0830445	-0.0466531	-0.28582	0.065131	-0.283984	0.111079	0.0807862	-0.105947	0.461508	0.131043	0.218576	-0.170007	-0.100254	0.0428227	-0.0320682	0.416699	0.289623	0.102282	-0.26515	0.273722	0.339141	0.313566	0.326863	-0.132496	-0.0372432	0.0546627	-0.0550185	-0.245982	-0.0892548	-0.269285	-0.329562	0.438995	0.471057	-0.232809	0.501494	-0.363048	-0.336231	-0.3302	-0.329659	0.452424	0.091027	0.382086	-0.300969	0.189938	-0.134113	-0.166399	0.211772	-0.266132	-0.224764	0.0325503	0.0227058	-0.154666	0.391281	0.18536	0.25707	-0.322459	-0.149193	-0.15041	0.450005	0.245425	-0.310125	0.281187	0.158685	-0.0666938	-0.108035	0.189663	0.301796	-0.14407	0.286792	-0.201062	-0.028114	-0.366272	0.372227	-0.331903	-0.336754	0.301056	-0.197978	-0.123053	-0.0635826	-0.149107	1
0.71_245.9808	-0.0268498	-0.0687354	0.0264915	0.0332062	-0.0520076	-0.00653663	-0.0231208	0.00277902	0.237287	0.0145566	-0.0472229	0.215876	0.255652	0.00133583	0.0833751	0.00696197	0.205495	0.195087	0.309287	0.227158	0.101366	0.0429007	0.450243	0.334038	0.130517	-0.0885021	0.193127	0.375437	0.36754	0.390223	0.242066	0.400864	0.533604	0.534083	0.521366	0.519967	0.0618964	-0.0781559	0.378451	0.0163846	0.0921298	0.466226	0.473097	0.0623942	0.186853	0.112055	-0.0851947	0.357499	0.132614	0.412474	0.0378452	0.468318	0.584384	-0.111854	0.245703	0.503506	0.531467	0.325919	0.077464	0.449053	-0.0634929	0.456841	-0.397277	-0.391577	0.203351	-0.343068	0.0814867	-0.471689	0.608319	0.462857	0.0541885	0.12143	-0.487315	-0.452489	-0.430759	0.370005	-0.022819	-0.506145	-0.457202	-0.208889	0.350641	0.355702	0.240216	0.487592	0.308375	0.11733	0.318853	0.244447	-0.364826	-0.223042	0.518259	-0.284125	0.366732	0.382022	0.345803	0.153097	-0.499115	-0.243038	-0.141059	0.216988	-0.322021	0.612938	0.611817	-0.126259	0.446503	0.165243	-0.418896	0.115664	0.160528	-0.563176	-0.245225	-0.385698	0.109004	0.249503	0.194839	-0.51149	-0.00167534	0.300268	-0.248498	-0.124454	0.273326	0.0121674	0.118103	-0.311774	0.0989506	-0.0442371	0.191414	0.132518	0.57541	-0.547404	0.593468	0.191029	-0.554503	0.016697	0.326802	0.0548187	0.679786	-0.202289	1
0.71_238.0701	0.165735	-0.144882	-0.0862634	-0.134274	0.0267783	0.144264	-0.0391705	0.180022	0.152686	0.211292	0.112589	0.235791	0.226154	0.141228	0.268991	0.163508	0.313202	0.256095	0.2803	0.216318	0.131067	0.0433185	0.293104	0.35797	0.132862	0.000208383	0.107736	0.247782	0.231373	0.152555	0.0969673	0.162601	0.210664	0.200951	0.175444	0.21546	0.100165	0.0551724	0.0241217	0.0401151	0.130607	0.112528	0.114179	-0.104565	-0.023456	0.0270289	0.0758288	0.599742	0.154346	0.566522	0.00400199	0.566537	0.162542	0.0116782	-0.0634789	0.598021	0.525071	0.290973	0.0347624	0.625359	-0.0639505	0.650048	-0.226325	-0.262501	0.48894	-0.362217	-0.0186626	-0.29314	0.390627	0.21804	-0.0920715	0.0446445	-0.329837	-0.385919	-0.215771	0.617779	-0.145433	-0.473448	-0.256029	-0.338129	0.287752	0.376853	0.0389965	0.234324	0.594202	0.124355	0.634068	0.693439	-0.230353	-0.451408	0.468741	-0.447036	0.697128	0.628447	0.661928	0.62308	-0.451423	-0.132703	-0.282591	0.666286	-0.287803	0.213489	0.224443	-0.151786	0.668032	0.645311	0.027148	0.445715	0.395922	-0.416893	-0.0304865	-0.0771306	0.635026	-0.0288198	-0.00505547	-0.311731	0.049096	0.692943	-0.192315	0.00631521	0.403549	-0.0944101	0.171604	-0.141115	0.535237	-0.385602	0.590584	0.271255	0.67336	-0.334368	0.603635	0.750144	-0.338107	0.513915	0.100907	0.0528555	0.372332	-0.293229	0.295466	1
0.71_178.0441	-0.213372	-0.0423562	-0.0753285	-0.0258008	-0.0892553	-0.0224261	-0.040321	-0.222146	-0.0924537	-0.283463	-0.249151	-0.27553	-0.20119	-0.275423	-0.339408	-0.312379	-0.38958	-0.373715	-0.278277	-0.158455	-0.0552397	0.0437636	-0.366828	-0.392847	-0.0587174	0.167461	-0.21097	-0.401762	-0.415618	-0.131814	-0.0379983	-0.193382	-0.279962	-0.284285	-0.322102	-0.32376	-0.142422	0.0476841	-0.0315616	0.138626	-0.0194184	-0.162358	-0.159567	0.14337	0.118816	0.00744066	0.104272	-0.43482	-0.048339	-0.478277	0.0819839	-0.465299	-0.241135	0.125218	0.0776507	-0.418548	-0.47103	-0.306143	0.0533465	-0.485552	0.216107	-0.472024	0.45506	0.393317	-0.298639	0.445363	0.0664985	0.431389	-0.442185	-0.335784	0.112843	-0.0284158	0.44862	0.495167	0.415088	-0.424094	0.178738	0.574515	0.411931	0.314436	-0.108944	-0.311639	-0.113116	-0.276096	-0.37314	-0.141839	-0.353514	-0.420113	0.302072	0.372834	-0.475259	0.466043	-0.392191	-0.423467	-0.436923	-0.221312	0.536966	0.319207	0.329749	-0.357283	0.378409	-0.353224	-0.359632	0.0538889	-0.443001	-0.323337	0.403331	-0.187318	-0.159966	0.553898	0.171538	0.405663	-0.331673	-0.296619	-0.271666	0.462965	0.159585	-0.421803	0.275813	0.118734	-0.257284	-0.193741	-0.0308496	0.270255	-0.337998	0.124221	-0.205286	-0.165231	-0.489252	0.512786	-0.496893	-0.389004	0.506642	-0.27185	-0.225351	-0.183151	-0.374876	0.392699	-0.332629	-0.357737	1
0.71_238.0648	0.190363	-0.141515	-0.0847096	-0.119869	0.0426145	0.147482	-0.0391762	0.176573	0.173551	0.208048	0.103058	0.246212	0.247422	0.130089	0.277059	0.162	0.332167	0.267214	0.304386	0.234566	0.137989	0.041151	0.32174	0.381995	0.142079	-0.00748652	0.127738	0.262839	0.251152	0.168904	0.106545	0.186927	0.234748	0.225523	0.198204	0.24032	0.0890765	0.0450308	0.0372805	0.0463001	0.14477	0.127852	0.130529	-0.096928	-0.0228837	0.0195719	0.0724427	0.613319	0.1555	0.585182	-0.00289609	0.590509	0.177149	-0.00110671	-0.0718803	0.61957	0.549357	0.317536	0.0406901	0.646908	-0.068515	0.669803	-0.246465	-0.280472	0.493896	-0.388567	-0.00888405	-0.337932	0.413976	0.234674	-0.114708	0.0431528	-0.359735	-0.398142	-0.237338	0.63144	-0.165844	-0.500694	-0.290715	-0.334224	0.310435	0.395325	0.0473013	0.249851	0.610988	0.143831	0.641929	0.705037	-0.246014	-0.461017	0.488284	-0.470958	0.713436	0.641919	0.67947	0.632103	-0.488331	-0.154873	-0.305243	0.674533	-0.310899	0.240342	0.250041	-0.168764	0.685291	0.650168	-0.00847443	0.447429	0.406818	-0.459349	-0.0569092	-0.117596	0.645871	-0.0198766	0.00500836	-0.335112	0.0366756	0.705753	-0.223263	-0.01009	0.425174	-0.0869199	0.177103	-0.157482	0.547474	-0.371564	0.587546	0.288131	0.680963	-0.377237	0.621541	0.757104	-0.38519	0.524963	0.109492	0.0560138	0.394603	-0.288386	0.312537	0.981031	-0.377132	1
0.71_528.1476	0.158916	-0.0603634	-0.0574286	-0.106229	-0.0590212	0.0318105	-0.0974466	0.114509	0.106646	0.0790648	0.0355542	0.107594	0.210801	0.0576381	0.143932	0.0760166	0.226283	0.210099	0.297164	0.125219	0.0474555	-0.0186702	0.305402	0.323451	0.214957	-0.196497	0.13479	0.265944	0.273266	0.183631	0.115459	0.234212	0.26059	0.265805	0.29527	0.295171	-0.0119265	-0.0589104	0.184878	-0.179483	-0.0445089	0.255443	0.256193	-0.244218	-0.213283	-0.0347946	-0.158465	0.714186	0.0282148	0.72801	-0.0507681	0.708111	0.176151	-0.212825	-0.180754	0.71596	0.655613	0.586319	-0.210281	0.748815	-0.306001	0.803615	-0.34902	-0.338633	0.616721	-0.394245	0.0487782	-0.218367	0.433095	0.215588	-0.315287	-0.0226404	-0.300473	-0.411031	-0.360029	0.77746	-0.164848	-0.545312	-0.306032	-0.284665	0.0480536	0.61769	-0.0411353	0.124841	0.652521	-0.0473343	0.701385	0.753395	-0.268682	-0.457286	0.622856	-0.494819	0.73522	0.66563	0.819716	0.578231	-0.446983	-0.339356	-0.168905	0.764109	-0.340207	0.157648	0.146205	-0.0765756	0.735873	0.752656	-0.0340276	0.485529	0.363913	-0.392709	-0.0623396	-0.0417979	0.633819	-0.0460441	-0.0292219	-0.210472	0.0965587	0.742787	-0.208529	-0.126412	0.734693	-0.0702646	0.533557	-0.0804755	0.599433	-0.213382	0.664157	0.551564	0.719388	-0.36912	0.601312	0.709114	-0.371705	0.573602	0.171167	0.0520432	0.444215	-0.182787	0.211262	0.505846	-0.273605	0.515909	1
0.71_552.1894	0.116851	-0.0105461	0.0472443	0.0705522	0.0613962	0.115282	-0.0290212	0.102958	-0.150646	0.197732	0.229049	0.0381115	-0.0729284	0.24047	0.182035	0.226736	0.150692	0.20806	0.0075875	-0.123018	-0.203455	-0.207323	0.0558941	0.24808	0.014705	-0.307016	-0.00508157	0.265827	0.257768	-0.050852	-0.0633243	-0.0250906	0.0510694	0.0718456	0.165577	0.129498	-0.0432777	-0.195005	0.0819082	-0.350783	-0.10521	0.189668	0.162159	-0.344121	-0.296999	-0.16361	-0.254241	0.471015	-0.118633	0.537362	-0.186001	0.487886	0.0120433	-0.300234	-0.313657	0.510894	0.509076	0.413132	-0.338056	0.607655	-0.36624	0.587532	-0.352753	-0.264584	0.44347	-0.282223	-0.0730036	-0.149162	0.210663	0.0527616	-0.336069	-0.177749	-0.163203	-0.345738	-0.294826	0.587811	-0.0891919	-0.384339	-0.241584	-0.194985	-0.176821	0.408774	-0.142442	-0.0791546	0.461973	-0.0908309	0.520575	0.592682	-0.142182	-0.316197	0.409209	-0.329265	0.526032	0.438007	0.609189	0.439668	-0.254363	-0.342296	-0.134964	0.614441	-0.2176	-0.054624	-0.066344	-0.0704087	0.470633	0.575505	-0.0901148	0.329255	0.257861	-0.230954	-0.0219251	0.0417628	0.548421	-0.0236793	0.04558	-0.0942476	0.123038	0.569859	-0.141191	-0.0303958	0.564061	0.0637546	0.497749	-0.0285587	0.476124	-0.231788	0.560727	0.400693	0.521561	-0.195794	0.431953	0.540817	-0.211965	0.51624	0.22342	0.172733	0.223893	-0.0395005	0.0642413	0.322657	-0.236433	0.32305	0.645423	1
0.71_175.05	0.264105	0.0900833	0.0459787	0.0568104	0.117817	0.182111	0.140651	0.272306	-0.325676	0.405941	0.452343	-0.0648431	-0.300543	0.409653	0.38466	0.450884	0.217972	0.363166	-0.127047	-0.293768	-0.330829	-0.356685	-0.160203	0.157677	-0.259349	-0.252027	-0.174508	0.441703	0.421931	-0.411849	-0.365113	-0.350099	-0.153132	-0.119856	0.0770748	0.000128854	0.0838737	-0.261771	-0.225746	-0.346095	-0.0723675	0.0516384	-0.00912148	-0.207444	-0.126558	-0.206973	-0.248915	0.00112265	-0.248712	0.0908502	-0.350644	0.124551	-0.0522155	-0.235221	-0.119626	0.0641386	0.194302	-0.0388118	-0.220071	0.203676	-0.35777	0.0743189	-0.217308	-0.164733	-0.0041601	-0.244731	-0.303417	-0.223277	-0.023146	-0.122448	0.0359863	-0.34485	-0.102839	-0.261423	-0.18697	0.118308	-0.112222	-0.184598	-0.284281	-0.138381	-0.25148	-0.0606456	-0.203821	-0.236647	-0.0383765	0.000965361	-0.0414923	0.0738945	-0.105974	-0.170355	0.000508257	-0.116521	0.0156489	0.0390831	0.093117	0.00441907	-0.10303	-0.248355	-0.13884	0.021891	-0.129534	-0.131945	-0.125483	-0.117496	0.0376368	0.0578148	-0.167727	-0.052968	-0.044438	-0.113515	-0.0543741	-0.214176	0.0978167	0.294192	0.406486	-0.102248	-0.0311818	0.0758813	-0.137887	-0.127534	-0.00278126	0.450985	-0.0857796	-0.162443	-0.0288322	-0.171715	0.0130963	-0.0816479	0.0842591	-0.0647869	0.101772	0.0588818	-0.0939502	0.0802322	0.367832	0.306452	-0.0383211	-0.0120513	-0.0639091	-0.00801045	-0.0561329	-0.0047972	0.0548329	0.174011	1
0.71_114.0342	-0.177778	-0.0281837	0.0083928	-0.0535561	0.0377172	0.0159473	-0.0167985	-0.0689998	-0.0411821	-0.107451	-0.0542605	-0.138127	-0.0469042	-0.056681	-0.119982	-0.0682729	-0.113666	-0.104664	-0.0900424	-0.0753094	0.00634135	0.0439333	-0.10865	-0.0655956	0.0980209	-0.0831101	-0.0595818	-0.106896	-0.129472	-0.0511301	-0.00368772	-0.0380288	-0.108761	-0.104202	-0.0891581	-0.0667528	0.00047273	0.0854204	0.0608589	-0.24976	-0.343257	-0.0121025	-0.00809108	-0.185481	-0.246799	0.158438	-0.200245	-0.0218265	0.0112799	-0.0420926	0.0379416	-0.0723687	-0.0159224	-0.0931731	-0.144273	-0.109714	-0.124544	-0.00825525	-0.278013	-0.0580537	-0.184839	-0.0348317	-0.144608	-0.0157856	0.1272	0.36518	-0.118716	0.279978	-0.102011	-0.0552562	-0.166901	-0.0935835	0.311605	-0.028964	-0.0673032	0.00712635	0.188725	0.104652	0.27212	0.110698	-0.309009	-0.00309609	-0.00154012	-0.12846	-0.0244164	-0.0111249	-0.0529894	-0.0310467	0.212324	0.330812	-0.0236926	0.17456	-0.131794	-0.175933	-0.0131113	-0.140961	0.278974	-0.158944	0.224301	0.0366027	0.117962	-0.191156	-0.201265	0.386107	-0.0343475	0.098272	-0.0626976	0.223719	0.0790417	0.27458	0.153462	0.314558	0.027543	-0.247234	-0.259836	0.392973	0.219246	0.0195698	0.170043	0.120518	-0.0178881	-0.224401	0.0690977	0.398709	0.0784264	0.0976949	0.107025	0.034719	-0.0652191	0.283173	-0.0832048	-0.0941028	0.192318	-0.0121597	-0.1855	-0.0719075	-0.200659	0.184601	-0.185231	-0.0759432	0.0680144	-0.0890094	0.0580942	0.107419	-0.0960819	1
0.71_271.9669	-0.0755397	-0.0654548	-0.048067	-0.0485892	-0.0219315	-0.0469256	-0.0459637	-0.0195268	0.12301	-0.0770407	-0.0676036	0.0308809	0.0454888	-0.0522021	-0.0790648	-0.0911254	-0.0128503	0.0277324	0.0390777	0.0404741	0.0377986	0.038241	0.22022	0.0383665	0.0651517	-0.0591356	0.0513478	0.168945	0.171918	0.151988	0.123858	0.249714	0.296953	0.302184	0.348462	0.20881	-0.119413	-0.0732996	0.414567	-0.0816588	-0.121102	0.352097	0.351909	0.0867399	0.0554644	-0.0611982	-0.151783	-0.109333	-0.0275049	-0.0449278	-0.0189939	0.00589388	0.295091	-0.180195	0.159072	0.0124986	0.0813011	0.354826	-0.108835	-0.0262266	-0.109401	-0.0470052	-0.225757	-0.241906	-0.119551	-0.0194672	0.06838	-0.132778	0.216405	0.184992	-0.0820688	0.0168653	-0.128245	0.0671755	-0.255555	-0.123426	0.0237656	-0.0987207	-0.210207	0.188492	0.0563782	0.403582	0.12663	0.14395	-0.175987	-0.011911	-0.198287	-0.235793	-0.0254681	0.123155	0.0290344	0.137629	-0.193466	-0.107789	-0.140057	-0.300344	-0.0601022	-0.168	0.100117	-0.20213	-0.120065	0.279266	0.261691	0.00256568	0.0373939	-0.250658	-0.38863	-0.136843	-0.113109	-0.184181	-0.103982	-0.241216	-0.224716	0.0471446	0.00300535	-0.173494	0.034718	-0.220512	0.00242595	-0.0898483	0.206245	-0.029105	0.227634	-0.221176	-0.148906	0.611635	-0.268151	0.259167	-0.128174	-0.176093	-0.0954498	-0.242156	-0.206755	-0.250344	-0.128861	-0.0649367	0.337998	0.141644	0.106529	-0.165885	-0.0686483	-0.152265	-0.0905859	-0.1272	-0.0701611	-0.0426368	1
0.71_405.112	0.186918	-0.107839	-0.0239112	-0.0336095	0.147856	0.139444	-0.100697	0.168757	0.0544398	0.15167	0.120108	0.140305	0.121264	0.127827	0.206909	0.171006	0.24013	0.183606	0.153806	0.0781782	0.0172536	-0.0552218	0.137533	0.223668	0.0859204	-0.122111	0.0737314	0.142593	0.117027	-0.000963226	-0.0238684	0.046425	0.00924242	0.0171254	0.0517226	0.0898638	-0.01943	0.0151292	-0.0101696	-0.1119	0.0564679	-0.014783	-0.0105662	-0.274542	-0.258881	-0.034773	0.00111781	0.569176	0.0564803	0.546616	0.00915146	0.501774	-0.0542238	-0.0759493	-0.287946	0.5271	0.395673	0.401491	-0.140692	0.555844	-0.143197	0.606866	-0.206373	-0.0930945	0.53187	-0.28014	0.0579041	-0.0646368	0.223299	0.100198	-0.322588	0.0382922	-0.208406	-0.229123	-0.11913	0.608252	-0.120733	-0.352706	-0.149102	-0.22827	0.036546	0.434852	-0.0482115	0.00343082	0.561596	0.159427	0.604585	0.669303	-0.170801	-0.386548	0.400366	-0.450484	0.651767	0.578919	0.707862	0.611814	-0.332518	-0.231274	-0.24981	0.68024	-0.207267	-0.0378715	-0.0434354	-0.073574	0.57455	0.665739	0.0894911	0.49508	0.418799	-0.227817	0.0239695	0.0854082	0.543583	-0.112728	-0.122842	-0.0805798	0.107675	0.701493	-0.0371057	0.0107849	0.547479	-0.115956	0.394611	-0.0390915	0.5326	-0.247933	0.659668	0.405036	0.508587	-0.184654	0.407599	0.623554	-0.192342	0.501788	0.0289718	0.0966893	0.212318	-0.190967	-0.00971218	0.495688	-0.168026	0.505438	0.588769	0.514725	0.0118581	0.108274	-0.153418	1
0.71_640.2062	0.0134135	-0.0598074	-0.0388882	-0.0532025	0.0340949	0.00630454	-0.128035	0.0780455	0.266616	-0.0363071	-0.0790136	0.127581	0.377279	-0.052262	0.0578592	-0.00982969	0.235857	0.111428	0.366117	0.264182	0.179079	0.117986	0.363447	0.293211	0.406799	-0.21355	0.14689	0.151842	0.189743	0.25015	0.207404	0.311282	0.229568	0.230904	0.275279	0.327499	-0.013708	0.0649589	0.251851	-0.170978	-0.132299	0.242626	0.261379	-0.254143	-0.189946	0.110694	-0.159374	0.702728	0.138401	0.664732	0.0573126	0.639178	0.23245	-0.190677	-0.150535	0.575206	0.496265	0.565565	-0.157043	0.605224	-0.254724	0.700531	-0.363444	-0.28515	0.672593	-0.170623	0.142035	-0.0955201	0.463243	0.244732	-0.284928	0.0588067	-0.0945741	-0.316349	-0.317836	0.675451	0.0102764	-0.390557	-0.134353	-0.162403	0.00786621	0.52407	0.0716688	0.202479	0.628624	-0.0188842	0.677684	0.632157	-0.131033	-0.242541	0.553251	-0.268004	0.606062	0.519216	0.684527	0.412333	-0.294469	-0.295194	-0.0571621	0.652639	-0.180547	0.198118	0.184904	0.011586	0.656235	0.710187	-0.0697581	0.571138	0.430507	-0.23289	-0.0108802	0.0408289	0.503648	-0.17425	-0.217036	-0.105563	0.135263	0.686091	-0.0878013	-0.0792254	0.610914	-0.217572	0.542356	-0.0130954	0.546796	-0.166025	0.620005	0.466782	0.585476	-0.253053	0.514586	0.475726	-0.278253	0.494753	-0.00751836	-0.0327546	0.343362	-0.08318	0.191606	0.385715	-0.300726	0.397593	0.69317	0.583382	-0.0475119	0.08277	-0.0955397	0.577429	1
0.71_590.038	0.172938	-0.145204	-0.14128	-0.153342	-0.145594	0.112529	-0.0662847	0.0422781	0.142303	0.080595	0.0068043	0.129357	0.181529	0.0377935	0.145918	0.0711803	0.23656	0.207441	0.292916	0.162398	0.0734083	0.0141842	0.344409	0.298764	0.0410553	-0.0621925	0.217082	0.311415	0.306736	0.270838	0.169433	0.289791	0.400797	0.395185	0.3445	0.295939	0.0809932	-0.00722246	0.165336	0.145916	0.3139	0.270282	0.268444	0.0402613	0.143391	0.0216491	0.154582	0.408456	0.213597	0.452792	0.033246	0.50523	0.279497	0.0904544	0.0397748	0.626708	0.591446	0.462407	0.124309	0.568998	0.0289935	0.567478	-0.207677	-0.274898	0.197623	-0.457793	0.248072	-0.39301	0.421552	0.341123	-0.0525306	0.167618	-0.601575	-0.291623	-0.183814	0.458645	-0.155519	-0.534835	-0.346175	-0.288315	0.389266	0.613649	0.079499	0.312882	0.452103	0.0442624	0.5461	0.500708	-0.267956	-0.482768	0.472569	-0.503822	0.646718	0.698049	0.533595	0.55127	-0.596853	-0.19112	-0.317783	0.46295	-0.434808	0.354856	0.351932	-0.160057	0.526049	0.333838	-0.0796549	0.206679	0.133132	-0.550693	-0.16952	-0.26807	0.337131	0.225904	0.179914	-0.350994	-0.0888208	0.455847	-0.238239	-0.126835	0.534474	0.0560589	0.362252	-0.280203	0.392466	-0.10657	0.311113	0.316906	0.544236	-0.44722	0.497525	0.723136	-0.398814	0.332634	0.17234	0.0648523	0.618575	-0.198381	0.396453	0.591927	-0.355529	0.608091	0.463888	0.282358	-0.04192	-0.169264	0.0271489	0.389925	0.312411	1
0.71_118.0278	0.0525227	0.0731265	0.00233375	-0.0408716	-0.0126922	0.12849	-0.13272	-0.000452808	0.00564066	0.0485741	0.0445592	0.0591156	0.0415596	0.0584655	0.0876695	0.0787306	0.13782	0.12773	0.106306	-0.00804837	-0.0246624	-0.0278097	0.113728	0.170352	0.10227	-0.181753	0.122076	0.106154	0.11632	0.0799259	0.0343563	0.0653915	0.0627449	0.0668328	0.0887594	0.0794297	0.022643	-0.00760925	0.0701112	-0.10861	-0.125268	0.0944565	0.0950434	-0.190007	-0.229555	0.0229007	-0.113461	0.395303	0.0878226	0.389483	0.0202041	0.327681	0.0258535	-0.131944	-0.149177	0.319972	0.307453	0.254492	-0.211823	0.401592	-0.227624	0.438871	-0.185854	-0.214564	0.400701	-0.150488	-0.0919377	-0.0182938	0.243165	0.143747	-0.163959	-0.0285568	-0.0941868	-0.259383	-0.214044	0.415315	0.13719	-0.27386	-0.0900344	-0.133832	-0.0205718	0.276607	0.0667497	0.0992004	0.378886	0.0146074	0.3687	0.466627	-0.0958325	-0.17684	0.359922	-0.249617	0.363853	0.296087	0.419142	0.28627	-0.175174	-0.176485	-0.030125	0.497681	-0.201772	0.0705448	0.0672549	0.103429	0.468587	0.492233	0.00880573	0.424507	0.197712	-0.151185	0.0493116	0.0726155	0.514798	-0.106231	-0.124742	-0.0496514	0.168481	0.442883	-0.101744	-0.00110838	0.335435	-0.12477	0.190918	0.106914	0.424701	-0.153716	0.462611	0.310744	0.443404	-0.136256	0.365539	0.404657	-0.175367	0.404616	-0.0238015	0.0622085	0.139705	-0.134857	0.0598772	0.334687	-0.172725	0.329135	0.421018	0.378974	-0.0221647	0.13063	-0.0433814	0.314412	0.360928	0.171582	1
0.72_1066.1352	0.0326461	-0.122581	-0.0853121	-0.105488	-0.041627	0.155694	-0.0806077	0.0779215	0.109563	0.0385789	0.0389787	0.0952024	0.17023	0.0597864	0.111251	0.0808396	0.208198	0.24375	0.276903	0.0611055	-0.0180504	-0.0508042	0.393458	0.337926	0.106953	-0.290524	0.215732	0.403419	0.397989	0.228889	0.0789513	0.325303	0.404714	0.420686	0.480239	0.428527	0.0486484	-0.126291	0.376488	-0.222706	-0.0685786	0.477153	0.474422	-0.148932	-0.0649159	-0.0753488	-0.233195	0.563225	0.00659858	0.623625	-0.10733	0.658568	0.348644	-0.289498	0.0245286	0.68711	0.652822	0.579466	-0.203859	0.705596	-0.334454	0.706129	-0.468437	-0.417836	0.439668	-0.311097	-0.01645	-0.291826	0.490198	0.261332	-0.200333	-0.061672	-0.334777	-0.41291	-0.431652	0.661545	-0.0514025	-0.496569	-0.364975	-0.212667	0.0529326	0.623996	0.0118465	0.207485	0.495591	-0.00182482	0.521395	0.542705	-0.261687	-0.258092	0.600147	-0.316781	0.581629	0.552652	0.653317	0.374442	-0.468591	-0.388446	-0.0861104	0.555174	-0.399974	0.296082	0.294557	-0.0448461	0.619406	0.537364	-0.201079	0.361291	0.281137	-0.387418	-0.108825	-0.133482	0.437734	0.00445806	0.0450868	-0.265988	0.10399	0.584764	-0.238234	-0.17903	0.626288	-0.0956581	0.410032	-0.176813	0.380817	-0.0885328	0.509259	0.431459	0.687352	-0.342383	0.579369	0.515223	-0.344705	0.392037	0.214241	0.0675246	0.628387	-0.176996	0.414034	0.459104	-0.291363	0.464708	0.565978	0.481098	0.0150782	0.0401732	0.0605924	0.44572	0.48637	0.460917	0.300026	1
0.72_584.1351	0.324892	-0.0609274	-0.0250145	-0.0568511	-0.0126397	0.131063	0.000878759	0.152538	0.0740827	0.233992	0.178075	0.199481	0.13294	0.195239	0.266671	0.227377	0.30068	0.326917	0.240468	0.119879	0.0346063	-0.0296752	0.280247	0.357412	0.050206	-0.135702	0.133311	0.274799	0.279198	0.0743061	0.032982	0.114435	0.169411	0.170921	0.201336	0.196188	0.0673516	-0.00577908	-0.0111339	-0.0490852	0.0334835	0.125804	0.116525	-0.12622	-0.167253	-0.0606537	-0.033776	0.605615	0.115874	0.630132	-0.0862064	0.606219	0.0849345	-0.0874935	-0.200265	0.633191	0.588527	0.359914	-0.139371	0.701043	-0.169689	0.711291	-0.243749	-0.293959	0.46634	-0.408007	-0.0709609	-0.297307	0.370931	0.234813	-0.216374	0.00140696	-0.394339	-0.458709	-0.275512	0.682894	-0.152699	-0.542077	-0.259781	-0.338622	0.168355	0.408355	-0.0174147	0.165314	0.62217	0.0365242	0.651353	0.749164	-0.302912	-0.459214	0.572453	-0.541008	0.717132	0.653458	0.7186	0.615401	-0.509533	-0.228322	-0.274973	0.683937	-0.34043	0.131801	0.134918	-0.0580358	0.656524	0.680815	0.026338	0.458876	0.280558	-0.419853	-0.0481832	-0.096946	0.634556	0.0758879	0.0656323	-0.227574	0.0679219	0.719535	-0.282835	-0.0805029	0.501585	0.000931053	0.237528	-0.0909088	0.590727	-0.329442	0.639476	0.330542	0.691667	-0.354777	0.59242	0.849417	-0.312742	0.611123	0.148594	0.102066	0.345882	-0.304479	0.167505	0.709559	-0.40518	0.710128	0.64695	0.484916	0.0750563	-0.045877	-0.212131	0.513152	0.436549	0.576008	0.436727	0.510968	1
0.72_823.116	0.0262064	-0.117641	-0.001359	-0.0328612	-0.0248518	0.0301061	-0.114596	0.123839	0.132421	0.0993449	0.0743545	0.212407	0.161931	0.0947996	0.181629	0.128064	0.265139	0.248801	0.308638	0.106653	-0.0133608	-0.0637942	0.3991	0.375431	0.0820964	-0.187674	0.168633	0.456109	0.449282	0.264348	0.121876	0.342129	0.503134	0.512268	0.540669	0.51144	0.0423424	-0.133289	0.354288	-0.103592	0.089734	0.472632	0.467281	0.0403358	0.0368835	0.0339334	-0.17241	0.40416	0.0744744	0.493484	-0.0459882	0.522814	0.483127	-0.215243	0.136534	0.562845	0.587871	0.437727	-0.0292894	0.534805	-0.175519	0.539245	-0.456525	-0.45602	0.264389	-0.394556	0.0880386	-0.433417	0.547437	0.39946	-0.0718755	0.0731838	-0.548718	-0.433848	-0.458632	0.460446	-0.0927639	-0.551531	-0.476072	-0.209537	0.213814	0.538993	0.191911	0.378131	0.409203	0.0804458	0.389985	0.355804	-0.343555	-0.329145	0.546695	-0.354975	0.482659	0.494481	0.440406	0.233557	-0.540873	-0.356111	-0.18656	0.337942	-0.42333	0.493075	0.494039	-0.126645	0.511385	0.250192	-0.404811	0.193627	0.117787	-0.569361	-0.199514	-0.393924	0.191796	0.23137	0.167655	-0.475245	0.0114637	0.384426	-0.220897	-0.174622	0.461349	0.0407262	0.364428	-0.311407	0.262095	0.047674	0.228467	0.409991	0.551994	-0.528023	0.633935	0.298298	-0.541345	0.174242	0.221538	0.137111	0.670816	-0.182935	0.541919	0.350102	-0.357683	0.372558	0.392078	0.253795	0.059797	-0.14844	0.244827	0.183374	0.300245	0.473964	0.14409	0.44379	0.246111	1
0.72_713.0689	-0.0137705	-0.0615483	-0.0681155	-0.0667259	0.0347088	-0.0351852	-0.083132	0.038172	0.132341	-0.0860017	-0.103316	0.0342624	0.091101	-0.086471	-0.0443129	-0.085215	0.0561457	-0.0036964	0.140675	0.0585877	0.0826872	0.0791224	0.231218	0.113163	0.0647518	-0.0529737	0.0617606	0.210569	0.19024	0.173225	0.130346	0.260506	0.281134	0.282237	0.35197	0.248739	-0.0395354	-0.00477854	0.307543	0.0156138	0.0578861	0.268161	0.274611	0.0685181	0.107158	0.0192793	0.000652346	0.0570235	0.0820525	0.12295	0.0542699	0.173903	0.21178	-0.0310179	0.104894	0.226435	0.255817	0.445555	-0.00514256	0.162213	-0.0401085	0.163079	-0.176552	-0.187357	0.00399724	-0.166927	0.233176	-0.114738	0.222761	0.174127	-0.109732	0.13413	-0.324205	0.0362352	-0.162147	0.0517156	-0.0844671	-0.228796	-0.207259	0.154655	0.157908	0.609523	0.0182869	0.152651	0.0849613	-0.051601	0.0694926	0.0335623	-0.155411	-0.0976904	0.165729	-0.127043	0.155308	0.223934	0.108171	0.043349	-0.250684	-0.203584	0.0311134	0.0809161	-0.223842	0.228742	0.217817	-0.0324566	0.19815	-0.0463768	-0.238944	-0.0282562	-0.0297886	-0.268889	-0.11185	-0.23706	-0.0829675	0.0304356	0.00384329	-0.183745	-0.0121253	0.0037613	-0.0524443	-0.0835691	0.473101	-0.0577237	0.43893	-0.16918	0.0630852	0.451298	-0.0867601	0.49695	0.0279263	-0.248668	0.0679498	0.0606844	-0.265666	-0.0230378	-0.0843923	-0.0189999	0.430102	0.0572815	0.0947947	0.00604629	-0.0708744	0.0258327	0.153322	0.062436	-0.0423175	-0.0240159	0.585647	0.148428	0.0867152	0.324449	0.0161613	0.161204	-0.00431106	0.398199	1
0.72_739.189	0.202849	0.00217196	0.0587859	0.0541853	0.0509808	0.0815021	-0.103805	0.080952	0.215722	0.063953	0.0419867	0.160894	0.29473	0.0635054	0.13976	0.094996	0.258713	0.174881	0.357059	0.211142	0.077528	-0.00159341	0.320079	0.344998	0.26962	-0.175261	0.175041	0.212357	0.236404	0.226316	0.146872	0.261091	0.26512	0.269542	0.273112	0.406887	0.0686159	-0.0621421	0.131943	-0.0735607	-0.0360777	0.211297	0.215767	-0.136747	-0.118567	0.0206495	-0.14788	0.672714	0.100805	0.677189	0.0228665	0.660646	0.263592	-0.129294	-0.169344	0.619674	0.585785	0.383334	-0.106616	0.667002	-0.188572	0.721536	-0.323145	-0.344513	0.568536	-0.323186	0.0455225	-0.228253	0.450067	0.282795	-0.313096	0.104537	-0.30168	-0.462617	-0.377506	0.675683	-0.0175156	-0.528866	-0.274632	-0.206496	0.176246	0.444849	0.130549	0.317106	0.697037	0.0663062	0.633298	0.700344	-0.239096	-0.368062	0.614564	-0.443792	0.694867	0.605792	0.696145	0.466358	-0.427277	-0.262675	-0.0900323	0.683615	-0.300094	0.256962	0.255749	0.00159844	0.681494	0.693593	-0.133147	0.525465	0.341588	-0.396869	-0.0167452	-0.093817	0.560503	-0.0690254	-0.0858463	-0.228749	0.155018	0.718116	-0.205015	-0.0558772	0.523611	-0.139919	0.379083	0.0292232	0.630767	-0.240349	0.632308	0.430741	0.698749	-0.388371	0.705084	0.599815	-0.420099	0.598575	0.0982516	0.0692478	0.373573	-0.225792	0.259807	0.507192	-0.379887	0.520393	0.623921	0.542149	0.0532645	-1.25324e-05	-0.164304	0.47973	0.591853	0.412651	0.423919	0.43088	0.621389	0.442632	0.149981	1
0.72_162.0182	-0.00280402	-0.139447	-0.0594261	-0.0224668	-0.0459992	0.05432	-0.148066	-0.126099	0.0534761	-0.153494	-0.184395	0.0755723	0.0591632	-0.17498	-0.0919871	-0.188508	-0.00443414	-0.0436008	0.129727	-0.0252166	-0.118015	-0.0939676	0.236303	0.113022	0.0443837	0.0549611	0.222064	0.213348	0.162293	0.269089	0.121825	0.284452	0.378192	0.382222	0.379594	0.442735	-0.0200016	-0.138769	0.393136	0.0567295	0.203728	0.419807	0.425514	0.0348147	0.246875	-0.0563992	-0.0424409	0.211337	0.045971	0.287129	0.0431908	0.334077	0.444531	-0.112725	0.228025	0.462848	0.411358	0.300206	0.139193	0.334953	0.0974872	0.35983	-0.223835	-0.186534	0.121511	-0.0951903	0.308237	-0.19336	0.329015	0.311444	-0.0526482	0.244973	-0.30496	-0.109342	-0.220688	0.273221	0.010857	-0.234692	-0.253719	0.0170675	0.31872	0.438955	0.234694	0.354445	0.306083	0.0493241	0.282938	0.231935	-0.190932	-0.0685981	0.379395	-0.0736738	0.346503	0.354237	0.253776	0.220551	-0.293875	-0.0264292	0.118188	0.258261	-0.132809	0.340035	0.334859	0.0350994	0.488681	0.156502	-0.16192	0.217066	0.0542508	-0.340474	-0.0549693	-0.179456	0.144843	0.0486959	-0.0236614	-0.281926	0.208059	0.237143	-0.0227699	0.0205511	0.388355	-0.144484	0.4452	-0.0734317	0.20185	0.221066	0.201738	0.302923	0.452219	-0.352789	0.488068	0.179597	-0.369283	0.133175	0.14933	0.0414174	0.636173	0.0819816	0.488947	0.246773	-0.141346	0.25972	0.284491	0.203795	-0.0456372	-0.0705026	0.362032	0.163817	0.220712	0.361781	0.13435	0.377258	0.159071	0.549886	0.397812	0.336378	1
0.72_298.0925	-0.108697	-0.0987152	-0.0920808	-0.0797454	0.00502227	0.0640535	-0.171784	-0.0524617	0.141474	-0.153456	-0.156765	-0.0554338	0.0813423	-0.126913	-0.121786	-0.125618	0.019354	0.0266326	0.141874	0.0238374	0.0396821	0.0806072	0.286732	0.155839	0.0967606	-0.258485	0.0666235	0.183539	0.183989	0.277905	0.243494	0.362598	0.388992	0.3932	0.452425	0.289527	-0.12707	0.00159849	0.555781	-0.172624	-0.105636	0.479797	0.49276	-0.078588	-0.0311448	0.0160827	-0.155649	0.250119	0.0910675	0.291174	0.0239329	0.325779	0.296142	-0.202269	0.0939328	0.380921	0.397442	0.576182	-0.133041	0.344102	-0.203531	0.36638	-0.323726	-0.278134	0.181235	-0.095963	0.316042	-0.063249	0.360234	0.306425	-0.132562	0.00880649	-0.176658	-0.0502068	-0.247339	0.30469	0.0629226	-0.216569	-0.170331	0.104227	-0.0695392	0.656119	0.0820882	0.126677	0.183038	-0.0735979	0.290531	0.166003	-0.0203767	-0.0267431	0.376651	-0.0561186	0.245739	0.238951	0.283494	0.0712331	-0.181089	-0.281239	0.0429043	0.218603	-0.177844	0.234277	0.214991	0.0550679	0.302657	0.164169	-0.194116	0.159783	0.0702729	-0.184527	-0.0906157	-0.053685	0.0598644	-0.0938243	-0.135137	-0.0844025	0.0831684	0.177921	0.00912271	-0.0127522	0.565815	-0.177523	0.81977	-0.117404	0.142797	0.36055	0.133752	0.489926	0.221978	-0.203937	0.206901	0.155441	-0.1939	0.0754912	-0.0377297	-0.049044	0.438103	0.133821	0.152457	0.0499807	-0.100463	0.0681011	0.453183	0.438693	-0.0747044	0.0473358	0.337377	0.307812	0.510546	0.293445	0.158312	0.36689	0.137037	0.384693	0.493406	0.287468	0.352087	1
0.72_242.0223	0.209291	-0.102779	-0.105852	-0.091268	-0.0638575	-0.0150018	-0.0319359	0.0069186	0.129635	0.0578346	-0.0148348	0.139799	0.0672612	-0.00654403	0.0726678	0.00464601	0.103862	0.111972	0.115056	0.129351	0.123608	0.110292	0.180728	0.186377	-0.00652134	0.0113465	-0.0260491	0.127977	0.114198	0.14599	0.162586	0.13993	0.270302	0.262215	0.196723	0.134401	0.0781321	0.0477314	0.117266	0.173014	0.152698	0.175318	0.180734	0.198048	0.193368	0.0702365	0.140492	0.0812802	0.222108	0.084942	0.0838631	0.178178	0.213316	0.123229	0.16187	0.218874	0.218776	0.0562492	0.175192	0.136896	0.132565	0.141481	0.0258495	-0.0921616	-0.0199321	-0.0956115	0.128358	-0.205169	0.225253	0.269861	0.165125	0.123238	-0.220541	-0.0953272	-0.0281036	0.0654885	-0.0937719	-0.158801	-0.0743549	-0.175327	0.236714	0.136461	0.150171	0.255585	0.109135	0.0434126	0.15476	0.0623837	0.0118877	-0.0875581	0.209796	-0.119427	0.150975	0.202855	0.0759447	0.102982	-0.178343	0.083204	-0.0591672	0.0111831	-0.1014	0.237704	0.237839	0.0376326	0.132781	-0.00404346	0.0200111	0.0873953	-0.088859	-0.175578	-0.0233148	-0.139363	-0.0302189	0.15199	0.107294	-0.115562	0.0440208	0.0554992	-0.0589918	0.063066	0.0429287	0.0430988	0.0798661	-0.143045	0.00888619	0.0164018	0.0323682	-0.0135672	0.141803	-0.126405	0.164439	0.253802	-0.10968	0.03146	0.0651415	-0.0199598	0.225739	-0.0562761	0.180126	0.303213	-0.156093	0.313181	0.0905365	-0.0764544	-0.0283848	-0.0738962	0.00700854	-0.0204737	-0.0141858	0.366675	-0.0223291	-0.0146783	0.318384	0.132752	0.0274767	0.130446	0.144229	0.0567394	1
0.72_430.1335	0.152164	-0.0999845	0.0352921	0.0178597	0.0241743	0.0773082	-0.072698	0.103291	0.356663	0.0859598	-0.0183998	0.29462	0.504947	-0.0130167	0.24686	0.103342	0.423816	0.213297	0.523518	0.416125	0.241716	0.12164	0.452132	0.462373	0.377501	-0.0109573	0.264338	0.23158	0.241141	0.332912	0.245615	0.391987	0.375316	0.374568	0.286685	0.438997	0.0327976	0.0218518	0.121546	0.0272522	0.0843062	0.174786	0.192408	-0.0999981	-0.0897951	0.16421	0.00367515	0.807072	0.203686	0.753444	0.0871259	0.733688	0.313215	-0.0327056	-0.132629	0.702338	0.563696	0.396277	0.0224444	0.695967	-0.058753	0.778543	-0.313445	-0.242744	0.695181	-0.376482	0.0352237	-0.319749	0.592656	0.366549	-0.273239	0.163987	-0.33212	-0.470946	-0.33011	0.730461	-0.110997	-0.55676	-0.296018	-0.352886	0.33522	0.412542	0.229526	0.492662	0.7833	0.223143	0.737101	0.73932	-0.316738	-0.436233	0.67086	-0.498151	0.78738	0.664061	0.755784	0.548146	-0.535459	-0.253701	-0.256356	0.684401	-0.317634	0.450427	0.449241	-0.141991	0.737442	0.770672	-0.102238	0.572337	0.519577	-0.459403	-0.0871473	-0.16182	0.531064	-0.0784888	-0.145152	-0.33807	0.0398624	0.827504	-0.229866	-0.0429195	0.47042	-0.205422	0.227412	-0.194227	0.531952	-0.36594	0.690717	0.352446	0.708213	-0.448866	0.691747	0.579717	-0.445532	0.53775	0.0331351	-0.0158232	0.415262	-0.350443	0.339445	0.636551	-0.34428	0.651193	0.572347	0.330001	-0.0320819	-0.0765653	-0.210799	0.54824	0.563748	0.425665	0.32661	0.484773	0.579626	0.397937	0.0320091	0.616385	0.171037	0.139285	0.111887	1
0.72_436.0624	0.172131	-0.101829	-0.0775944	-0.0642217	0.0216403	0.119541	-0.0375281	0.124467	0.0372277	0.176053	0.119053	0.13969	0.0962462	0.136933	0.227937	0.165496	0.267816	0.252571	0.194283	0.0477273	-0.0143781	-0.064641	0.247254	0.293051	0.0300606	-0.196361	0.120022	0.310711	0.293335	0.103527	-0.0011585	0.1327	0.199843	0.207607	0.261608	0.178456	0.0192325	-0.0517545	0.114828	-0.0907954	0.20181	0.19856	0.190575	-0.192278	-0.0494996	-0.104838	0.038797	0.552823	0.0556763	0.580824	-0.0602415	0.594995	0.064954	-0.056909	-0.10392	0.681564	0.619727	0.583929	-0.0478437	0.688367	-0.170151	0.692496	-0.271281	-0.258228	0.414367	-0.43383	0.136422	-0.269065	0.344071	0.207345	-0.185613	0.00441281	-0.428442	-0.266721	-0.183108	0.645196	-0.186934	-0.486289	-0.313266	-0.313544	0.105066	0.670926	-0.1106	0.0424391	0.526845	0.0650447	0.656506	0.662177	-0.258471	-0.473422	0.495236	-0.512793	0.725682	0.721334	0.723766	0.659345	-0.50713	-0.246034	-0.319403	0.659851	-0.354588	0.082088	0.074676	-0.144426	0.618999	0.582721	0.0101289	0.36723	0.293346	-0.425782	-0.170214	-0.122398	0.495305	0.118158	0.10256	-0.228302	-0.0365075	0.64357	-0.221769	-0.13798	0.723372	0.0565539	0.47929	-0.244214	0.500018	-0.151823	0.51876	0.490196	0.584264	-0.341561	0.445484	0.759422	-0.314489	0.502957	0.164893	0.102284	0.482879	-0.16517	0.158662	0.521736	-0.305766	0.532596	0.677438	0.553322	0.0326357	-0.0397185	-0.0106225	0.687434	0.578954	0.66597	0.270413	0.5804	0.612458	0.361168	0.326286	0.470152	0.30212	0.425995	0.116475	0.480766	1
0.72_576.026	0.0104905	-0.152136	-0.123264	-0.179809	-0.0203298	0.097373	-0.117185	0.00222672	0.0852542	-0.0645318	-0.0926616	0.0172956	0.0723754	-0.0650339	-0.0274689	-0.0748872	0.0821698	0.0772979	0.144458	0.0237346	0.0165547	0.0213776	0.278637	0.161165	0.0067874	-0.187588	0.137593	0.230976	0.221993	0.219988	0.10566	0.271832	0.314676	0.31523	0.370863	0.273479	-0.0543377	0.00631214	0.368471	-0.0182023	0.115452	0.356802	0.359539	-0.0314035	0.092328	-0.0396841	0.0238589	0.259879	0.0945275	0.314975	0.0400763	0.392128	0.202564	-0.0394035	0.0764796	0.493298	0.479802	0.615116	-0.0337954	0.435662	-0.091945	0.439669	-0.213928	-0.224943	0.145755	-0.21866	0.279343	-0.11506	0.293716	0.217377	-0.135021	0.111512	-0.320811	-0.0335035	-0.153914	0.324331	-0.0995824	-0.310943	-0.201913	-0.0267691	0.102776	0.78227	0.00676598	0.0793856	0.285035	-0.0475335	0.382093	0.313082	-0.110769	-0.216168	0.337365	-0.23031	0.424421	0.505518	0.411869	0.342509	-0.323727	-0.228518	-0.0575573	0.3618	-0.300935	0.147413	0.13692	-0.0128396	0.400627	0.235549	-0.0701141	0.185011	0.0624498	-0.282016	-0.121813	-0.0906361	0.150218	0.0225483	0.00595088	-0.124377	0.00907863	0.285944	-0.070513	-0.0961505	0.676456	-0.0812821	0.584156	-0.157942	0.28517	0.2286	0.205151	0.514309	0.304663	-0.201596	0.209011	0.453264	-0.205577	0.223453	0.00137517	-0.021427	0.563618	0.073193	0.160622	0.294983	-0.139665	0.31188	0.466751	0.332395	-0.0826536	0.0195303	0.334295	0.465872	0.369504	0.632843	0.136199	0.492473	0.301982	0.371074	0.622761	0.265501	0.424815	0.565923	0.152122	0.176004	0.705348	1
0.72_577.139	0.181593	-0.0554347	0.000262184	-0.0197481	0.0501875	0.092769	-0.0594382	0.170482	0.0971059	0.192294	0.143814	0.197911	0.208547	0.156865	0.271594	0.204011	0.345302	0.280816	0.307862	0.131991	0.018329	-0.071993	0.326607	0.410395	0.174698	-0.202786	0.165297	0.351585	0.349994	0.137912	0.0427411	0.205118	0.23289	0.242509	0.304187	0.32067	0.00354309	-0.124997	0.11441	-0.154382	0.0202715	0.206578	0.200969	-0.237858	-0.195229	-0.0396137	-0.13928	0.7172	0.0337894	0.754383	-0.0862168	0.733287	0.160566	-0.189813	-0.220105	0.747106	0.693929	0.595227	-0.193705	0.799955	-0.294424	0.826307	-0.384412	-0.36149	0.611986	-0.471907	0.0226864	-0.319153	0.436068	0.205518	-0.366494	-0.00570693	-0.438189	-0.433963	-0.398383	0.782152	-0.13106	-0.627018	-0.390007	-0.315449	0.117507	0.701757	-0.0649232	0.140939	0.701637	-0.00984975	0.708138	0.806026	-0.368637	-0.522169	0.615141	-0.577	0.8043	0.747603	0.853259	0.645742	-0.560262	-0.381016	-0.238473	0.809657	-0.434569	0.168996	0.16015	-0.135971	0.775999	0.754235	-0.128901	0.490501	0.396824	-0.512026	-0.0864206	-0.139472	0.657728	-0.0167586	-0.0116044	-0.333145	0.0821231	0.793905	-0.272697	-0.163752	0.808265	-0.0705978	0.496456	-0.147287	0.656906	-0.167752	0.667252	0.675981	0.721597	-0.451604	0.664567	0.751008	-0.473931	0.644362	0.113897	0.124527	0.488879	-0.218429	0.239122	0.595987	-0.346672	0.612127	0.773962	0.643353	0.0751527	0.0140106	0.025046	0.688381	0.624434	0.573263	0.433627	0.591632	0.64051	0.520717	0.409182	0.706449	0.384907	0.415325	0.0414853	0.619733	0.771495	0.594356	1
0.72_336.1555	-0.302646	-0.0600394	-0.100305	-0.0656487	0.0289665	-0.0887942	-0.0280342	-0.233191	-0.0258423	-0.297039	-0.256	-0.203074	-0.0735499	-0.278518	-0.321425	-0.301973	-0.289546	-0.313118	-0.138886	-0.0928594	0.0401276	0.152729	-0.205793	-0.297764	0.0942728	0.0134591	-0.131425	-0.322037	-0.324788	-0.00180225	0.0363696	-0.0614952	-0.152444	-0.155999	-0.155823	-0.142038	-0.0214344	0.135589	0.159188	-0.0456585	-0.247053	0.00925255	0.0230336	0.0640711	0.0896313	0.111798	-0.063682	-0.447689	0.0249408	-0.461081	0.0586325	-0.479751	-0.0586434	0.0106974	0.159208	-0.496536	-0.47407	-0.233069	-0.027538	-0.540946	0.0707125	-0.505743	0.210622	0.226828	-0.240613	0.674868	0.00288498	0.483708	-0.303071	-0.147219	0.119999	-0.023484	0.593219	0.386715	0.234908	-0.450969	0.189485	0.544202	0.524756	0.37213	-0.259768	-0.283362	0.0480614	-0.157644	-0.389078	-0.173191	-0.402279	-0.505821	0.430613	0.716398	-0.383606	0.617978	-0.53578	-0.575474	-0.533299	-0.472662	0.665043	0.177337	0.518313	-0.43476	0.382795	-0.258139	-0.263715	0.434576	-0.474379	-0.354307	0.152765	-0.10117	-0.177779	0.61256	0.255318	0.363868	-0.388475	-0.295492	-0.327771	0.508106	0.155481	-0.49033	0.317806	0.164861	-0.328838	-0.249103	-0.0412153	0.399997	-0.337991	0.334705	-0.356412	-0.17272	-0.514463	0.549099	-0.496143	-0.514304	0.512194	-0.310696	-0.31038	-0.21947	-0.414701	0.419353	-0.314442	-0.387498	0.397237	-0.408822	-0.378055	-0.236006	-0.144667	0.335558	0.0359795	-0.318952	-0.223247	-0.442712	-0.159464	-0.269916	-0.423532	-0.344442	-0.0975552	-0.350304	-0.161848	-0.0493863	-0.0939149	-0.39999	-0.40756	-0.197466	-0.460704	1
0.72_308.0157	-0.149626	-0.01958	-0.00251854	0.0155649	-0.00561081	-0.0102189	-0.0182012	-0.109386	0.291709	-0.246268	-0.261374	0.0418044	0.279319	-0.252779	-0.204154	-0.243955	-0.0616643	-0.163601	0.174827	0.27534	0.242525	0.239037	0.189744	-0.0118019	0.180847	0.186091	0.114659	-0.10986	-0.0841814	0.278077	0.265152	0.308563	0.286642	0.273909	0.139658	0.177212	0.00660858	0.0660109	0.233587	0.244247	-0.0262524	0.14745	0.175342	0.329124	0.213281	0.186188	0.0428686	-0.181385	0.125053	-0.227602	0.118076	-0.183432	0.357712	0.0767967	0.292601	-0.209475	-0.234656	-0.188316	0.227788	-0.314997	0.247018	-0.283028	0.105545	0.0811082	-0.182681	0.196057	0.115739	-0.0403997	0.164632	0.175906	0.114266	0.164771	0.12018	0.102518	0.00717782	-0.307065	0.0787501	0.134367	0.070659	0.153958	0.299678	-0.208783	0.304184	0.412027	-0.21029	0.15422	-0.27725	-0.387385	0.116549	0.323876	-0.0661302	0.316724	-0.288733	-0.256864	-0.384413	-0.37383	0.146748	0.116739	0.156125	-0.396988	0.128783	0.458193	0.460493	0.0548396	-0.195391	-0.328941	-0.153137	-0.132249	-0.0389534	0.0461209	-0.00101196	-0.149168	-0.380405	-0.134389	-0.157116	-0.0127996	0.0396525	-0.308925	0.106949	0.155656	-0.359157	-0.223572	-0.176562	-0.0628998	-0.320187	0.222706	-0.303682	-0.227729	-0.265471	-0.0219433	-0.127188	-0.406767	0.00216869	-0.333833	-0.20673	-0.144854	-0.0239445	-0.0165284	0.218759	-0.176029	0.0650339	-0.164384	-0.414246	-0.456921	-0.232329	-0.0777021	0.134164	-0.412146	-0.257616	-0.116389	-0.285036	-0.169754	-0.323598	-0.00536856	-0.0377099	-0.225746	-0.0225385	-0.160589	0.108463	-0.0344476	-0.43132	-0.298454	-0.40756	0.196779	1
0.73_782.2071	0.113128	-0.0486599	-0.0541695	-0.0901331	0.024109	0.12122	-0.0395183	0.101501	0.066992	0.153072	0.115413	0.124465	0.173114	0.121621	0.201727	0.154154	0.242245	0.211149	0.193356	0.12294	0.0388881	-0.0246469	0.176453	0.26722	0.182083	-0.164637	0.0830902	0.15089	0.145945	0.033971	0.0059501	0.0569457	0.0153565	0.0212952	0.0715745	0.102917	0.0143086	0.00246764	-0.00688112	-0.190142	-0.0545288	0.0486391	0.0460002	-0.330168	-0.303128	-0.040402	-0.0844866	0.681245	0.0486185	0.659232	-0.0284606	0.597041	-0.0366688	-0.160363	-0.252327	0.570147	0.471485	0.396237	-0.188103	0.656387	-0.268542	0.713523	-0.254099	-0.195599	0.642877	-0.236834	-0.112012	-0.0894327	0.238332	0.0521821	-0.282713	-0.0711438	-0.090838	-0.318081	-0.197652	0.739369	-0.0925781	-0.362074	-0.0974973	-0.248603	-0.0596164	0.376836	-0.112825	-0.0396883	0.648203	-0.00756916	0.692276	0.809115	-0.130892	-0.337768	0.468235	-0.402693	0.691496	0.547694	0.788563	0.649342	-0.281159	-0.206584	-0.223206	0.806301	-0.194003	-0.0966515	-0.105149	-0.0297863	0.671265	0.844748	0.155724	0.597007	0.492434	-0.201036	0.0526838	0.159304	0.729318	-0.182802	-0.16916	-0.0817332	0.128052	0.808425	-0.198511	-0.0769357	0.564137	-0.152387	0.283475	0.0134977	0.594641	-0.354091	0.749991	0.346984	0.639022	-0.204826	0.478636	0.741581	-0.156904	0.663647	0.0252652	0.0235384	0.162136	-0.206574	0.0222232	0.604965	-0.219149	0.607453	0.712859	0.625079	0.0479985	0.0979051	-0.283701	0.715281	0.667089	0.341644	0.441589	0.506422	0.679736	0.128566	-0.0877755	0.56514	0.0983355	0.198065	-0.0105305	0.580999	0.659209	0.306262	0.705694	-0.290368	-0.424163	1
0.73_1162.2704	0.0211767	-0.0218591	-0.123789	-0.177378	0.0304485	0.0735953	-0.0974829	0.0259578	0.158222	0.00519154	-0.0271441	0.0787524	0.240673	-0.0159124	0.0845266	0.017276	0.203082	0.156728	0.268833	0.155815	0.105922	0.0514861	0.309666	0.278463	0.268299	-0.195093	0.120594	0.189242	0.201888	0.191922	0.132343	0.243213	0.192673	0.199094	0.260054	0.259662	-0.0402216	-0.0423506	0.203127	-0.192933	-0.112485	0.226823	0.234903	-0.265606	-0.252312	-0.0304913	-0.148695	0.662745	0.0555892	0.657199	-0.0168045	0.62775	0.113734	-0.202456	-0.119087	0.621876	0.549673	0.595056	-0.240317	0.651872	-0.286748	0.723289	-0.307666	-0.26936	0.644104	-0.185446	-0.0338031	-0.0866348	0.324616	0.113274	-0.311654	-0.030707	-0.128706	-0.245069	-0.300078	0.710161	-0.0560725	-0.373576	-0.12697	-0.217939	-0.0406492	0.618308	-0.10895	0.0310784	0.569449	-0.0902349	0.610394	0.699532	-0.189466	-0.29237	0.512206	-0.332831	0.608841	0.528439	0.735947	0.505266	-0.299667	-0.2294	-0.11348	0.718822	-0.239156	0.0184528	-0.00133856	-0.0656376	0.647915	0.720357	0.0187881	0.505972	0.413216	-0.232864	0.00490728	0.0698765	0.581655	-0.218233	-0.199832	-0.134752	0.102493	0.678972	-0.13597	-0.102578	0.807561	-0.223644	0.429435	-0.0143762	0.516286	-0.116557	0.635338	0.632977	0.594635	-0.257309	0.398143	0.584268	-0.271488	0.54472	0.00326895	-0.0434321	0.352153	-0.10244	0.113079	0.410679	-0.159761	0.421168	0.736493	0.558919	-0.0157376	0.0913568	-0.0183003	0.58771	0.647554	0.317098	0.381928	0.57563	0.501863	0.243267	0.159322	0.462441	0.208332	0.374007	-0.0369826	0.480456	0.672763	0.481377	0.739881	-0.240934	-0.42283	0.759642	1
0.73_919.1364	0.0508509	-0.110559	-0.104101	-0.126847	-0.09621	0.0319546	-0.101781	-0.0175578	0.0795387	-0.0467046	-0.0773546	0.0554672	0.122805	-0.0637994	0.0282837	-0.0376883	0.126841	0.0889336	0.205954	0.0399307	-0.00532259	-0.014382	0.268714	0.185609	0.0848297	-0.119543	0.191628	0.227325	0.211079	0.200319	0.0923301	0.251239	0.26282	0.269744	0.310715	0.279112	-0.00555537	-0.100373	0.273518	-0.0632135	0.0647426	0.304829	0.310291	-0.136587	-0.050999	-0.0843578	-0.0439327	0.476505	0.041396	0.519138	-0.00602409	0.543498	0.160285	-0.115671	-0.0180083	0.623626	0.54906	0.549942	-0.0817454	0.588895	-0.144231	0.619136	-0.265231	-0.238018	0.393031	-0.213916	0.145289	-0.147318	0.316007	0.210602	-0.236851	0.0836532	-0.29763	-0.157119	-0.195285	0.565138	-0.00253114	-0.33431	-0.189752	-0.182342	0.0623588	0.66223	-0.021474	0.106803	0.474156	-0.0406861	0.584745	0.536267	-0.199007	-0.276167	0.47998	-0.30567	0.60096	0.589781	0.601374	0.516705	-0.390653	-0.191692	-0.150369	0.589066	-0.223448	0.122244	0.107662	-0.0502525	0.554814	0.496834	0.00141759	0.344889	0.271424	-0.304224	-0.110093	0.0214396	0.428296	-0.0910347	-0.109983	-0.159488	0.0367511	0.524427	-0.14609	-0.0851009	0.747833	-0.165439	0.499891	-0.113861	0.405932	0.0234953	0.485986	0.5337	0.527854	-0.264073	0.387831	0.559414	-0.254754	0.395417	0.0814022	-0.0356932	0.508367	-0.0547943	0.21041	0.428269	-0.1581	0.444104	0.596799	0.495914	-0.0510425	0.0424748	0.117841	0.566439	0.49878	0.560535	0.240554	0.610666	0.471917	0.356472	0.331719	0.38181	0.398298	0.447506	0.0789427	0.408886	0.718358	0.649727	0.673108	-0.248976	-0.307171	0.587649	0.697727	1
0.73_569.1576	0.363217	0.0566417	0.111236	0.182508	0.0629584	0.116692	0.169685	0.294125	-0.402693	0.598147	0.650003	0.14547	-0.360558	0.637792	0.5076	0.625768	0.258631	0.440361	-0.182955	-0.299288	-0.39251	-0.445641	-0.144609	0.232954	-0.405065	-0.266637	-0.167052	0.408357	0.394311	-0.418951	-0.420693	-0.410812	-0.19961	-0.17217	-0.0224395	-0.119058	0.0660996	-0.257124	-0.340529	-0.27957	0.0827791	-0.0895808	-0.151578	-0.215481	-0.20841	-0.264162	-0.149726	0.164076	-0.256032	0.280432	-0.346847	0.249069	-0.178843	-0.165651	-0.268755	0.250733	0.367735	-0.0122623	-0.198173	0.443618	-0.31366	0.301982	-0.189117	-0.207002	0.107553	-0.469929	-0.30588	-0.378771	0.00776794	-0.0966731	-0.0230448	-0.319311	-0.345938	-0.429133	-0.203453	0.342044	-0.165723	-0.391131	-0.382727	-0.378822	-0.149788	-0.0308417	-0.322698	-0.268625	0.18419	0.0303684	0.189269	0.406973	-0.286436	-0.439434	0.145885	-0.443927	0.332136	0.325881	0.385326	0.357829	-0.359446	-0.281389	-0.386506	0.312502	-0.322218	-0.198426	-0.184497	-0.24571	0.178767	0.273677	-0.0864437	-0.0102997	0.00665875	-0.32398	-0.0810437	-0.165187	0.413186	0.472772	0.569596	-0.227051	-0.0423336	0.34916	-0.335232	-0.264589	0.0815202	0.579176	-0.0856784	-0.195275	0.27707	-0.426786	0.256413	-0.0131442	0.339706	-0.235667	0.336276	0.425938	-0.204432	0.335296	0.57797	0.504002	0.0191559	-0.193629	-0.0161696	0.213494	-0.291977	0.2229	0.267134	0.448531	0.418616	-0.0794466	-0.274294	0.24166	0.0558479	0.125122	0.144017	0.143304	0.371694	0.156364	-0.141175	0.285063	-0.0414971	-0.0926648	-0.0289385	0.113361	0.269579	-0.0263531	0.345162	-0.349657	-0.414753	0.299199	0.0993943	0.059824	1
0.73_720.0637	0.109993	-0.176645	-0.0457785	-0.0201509	-0.0707939	0.0518208	-0.0480087	0.0458918	0.0673913	0.142913	0.0836999	0.201212	0.0796046	0.0945678	0.185644	0.129809	0.228712	0.221148	0.165553	0.0890024	0.00805022	-0.0380938	0.256434	0.246137	-0.0240983	-0.113684	0.149857	0.287959	0.270604	0.141925	0.0851416	0.194346	0.308664	0.310809	0.296749	0.292805	0.0270685	-0.045702	0.137329	-0.00114485	0.159125	0.232169	0.22169	0.0359948	0.085264	0.0446959	-0.0057377	0.305774	0.0756979	0.345655	0.00987052	0.39045	0.201388	-0.0408923	-0.00292518	0.44391	0.45733	0.282033	0.0601754	0.418944	-0.0653652	0.420752	-0.230453	-0.235799	0.161814	-0.363607	0.0875134	-0.289829	0.33426	0.277718	-0.0610118	0.0910237	-0.425735	-0.281904	-0.214196	0.346414	-0.190686	-0.38352	-0.312418	-0.202354	0.210838	0.375494	0.0883242	0.209351	0.312843	0.0353126	0.398687	0.335105	-0.250801	-0.329972	0.397219	-0.365925	0.431236	0.462018	0.377496	0.310505	-0.440876	-0.145595	-0.154845	0.292412	-0.215682	0.246004	0.236159	-0.116984	0.347079	0.2412	-0.143173	0.159456	0.0843445	-0.387256	-0.201752	-0.267997	0.184797	0.208931	0.189484	-0.251574	-0.0222939	0.344581	-0.122304	-0.0618118	0.354533	0.119432	0.241696	-0.237156	0.183787	-0.0822609	0.259069	0.266565	0.410398	-0.351792	0.363898	0.385261	-0.344591	0.175101	0.210626	0.159667	0.476459	-0.127937	0.330085	0.340833	-0.200367	0.351244	0.333064	0.26765	0.0289125	-0.108231	0.0190093	0.210354	0.221923	0.428557	0.162664	0.394824	0.356944	0.348715	0.125011	0.314635	0.301502	0.209761	0.208327	0.317616	0.346056	0.322615	0.366393	-0.317285	-0.138075	0.175233	0.20102	0.334725	0.141995	1
0.73_550.1393	0.186987	-0.0512455	-0.0390457	-0.0583772	0.0263123	0.112595	-0.0382432	0.15709	0.0650213	0.233361	0.179823	0.208899	0.176744	0.191774	0.302366	0.230314	0.335039	0.312117	0.27209	0.111945	-0.0308378	-0.126717	0.272987	0.38169	0.154858	-0.152563	0.173138	0.298602	0.288373	0.0876607	0.0125549	0.112635	0.139724	0.150081	0.197606	0.266554	0.0766693	-0.117348	0.0172186	-0.160071	0.0148304	0.147154	0.138453	-0.30401	-0.245525	-0.0652399	-0.129062	0.762597	0.0344195	0.777726	-0.0826791	0.736147	0.110084	-0.204913	-0.244869	0.742285	0.674782	0.434991	-0.202977	0.816743	-0.268404	0.857762	-0.358204	-0.335041	0.67852	-0.375328	-0.0741156	-0.27713	0.397493	0.183208	-0.31705	-0.0281668	-0.327313	-0.509731	-0.352135	0.847108	-0.121419	-0.56803	-0.278148	-0.362994	0.0913425	0.477489	-0.0497313	0.128638	0.770635	0.0538159	0.768661	0.904231	-0.293615	-0.493639	0.625921	-0.556119	0.823394	0.709654	0.884531	0.712017	-0.497686	-0.286639	-0.296743	0.875216	-0.352268	0.0920764	0.0879591	-0.107544	0.823496	0.875602	0.00514596	0.598945	0.475877	-0.416541	0.0127413	-0.0106589	0.793214	-0.0383004	-0.0254974	-0.272478	0.139433	0.894382	-0.283912	-0.120104	0.639951	-0.0631486	0.323644	-0.0558943	0.685595	-0.401484	0.81523	0.415662	0.860349	-0.377133	0.728657	0.821222	-0.388657	0.680004	0.202701	0.106163	0.398437	-0.271969	0.27082	0.694425	-0.370754	0.70748	0.770452	0.640493	0.102257	0.0322378	-0.221446	0.673009	0.641126	0.482354	0.499329	0.599342	0.74894	0.369819	8.98284e-05	0.690587	0.340168	0.202826	0.0718395	0.663786	0.682295	0.334585	0.806345	-0.446756	-0.448191	0.853956	0.739467	0.610744	0.397926	0.29309	1
0.73_465.1032	0.0997656	-0.065598	-0.0714477	-0.052203	0.0258395	0.0731713	-0.0616308	0.140948	0.0547683	0.161495	0.139899	0.171726	0.160319	0.160667	0.200764	0.16545	0.237039	0.229507	0.212739	0.0937305	-0.00370537	-0.0670414	0.24041	0.317083	0.175148	-0.177258	0.119904	0.245626	0.246198	0.0797356	0.043692	0.119306	0.142789	0.149602	0.201468	0.272493	0.00969596	-0.04776	0.0712159	-0.187416	-0.0262687	0.186621	0.176647	-0.29669	-0.193192	-0.0211656	-0.138276	0.661165	0.0632432	0.685612	-0.0359704	0.665395	0.139279	-0.200952	-0.125058	0.641401	0.583399	0.360576	-0.173712	0.702816	-0.272516	0.744892	-0.338718	-0.31378	0.608449	-0.319801	-0.107162	-0.206547	0.367171	0.153321	-0.19729	-0.0224389	-0.203878	-0.448826	-0.322244	0.748057	-0.109481	-0.460778	-0.243675	-0.311417	0.0257221	0.357753	-0.0518945	0.104407	0.649422	0.0489544	0.663572	0.756262	-0.230239	-0.382301	0.557708	-0.420782	0.684307	0.557718	0.754005	0.566852	-0.38142	-0.228399	-0.215994	0.739346	-0.272876	0.0996734	0.0998478	-0.099959	0.693837	0.760785	0.00279808	0.517853	0.445901	-0.324924	0.0292422	-0.0119583	0.644425	-0.0412767	-0.00828161	-0.287694	0.13	0.759815	-0.247765	-0.103371	0.522913	-0.0632837	0.213726	-0.0962697	0.498506	-0.363803	0.693788	0.333646	0.763667	-0.321892	0.639232	0.638764	-0.343583	0.587184	0.197146	0.100101	0.361565	-0.246015	0.278214	0.585523	-0.292881	0.58817	0.641836	0.494837	0.145169	-0.0440189	-0.238164	0.499949	0.566995	0.320701	0.373492	0.543615	0.625299	0.311114	-0.103095	0.572612	0.253498	0.120787	0.0735074	0.599051	0.523883	0.197133	0.623811	-0.356754	-0.352879	0.728388	0.658986	0.487727	0.308021	0.238899	0.817106	1
0.73_626.0932	0.0290616	-0.0675346	-0.0232143	-0.0598051	-0.00419972	0.0241727	-0.109182	0.00310125	0.242761	-0.00576578	-0.0522776	0.148771	0.261352	-0.0378733	0.0857595	0.0106743	0.240854	0.167956	0.326587	0.209027	0.114052	0.0824581	0.448233	0.332396	0.156926	-0.201061	0.191904	0.327363	0.330488	0.324428	0.223928	0.42929	0.471051	0.478213	0.492973	0.423199	-0.0721059	0.00544944	0.406	-0.091945	-0.0017457	0.422321	0.43593	-0.117251	-0.0651882	0.0140149	-0.0950989	0.579596	0.153564	0.609032	0.0220128	0.662633	0.34861	-0.163997	0.00957036	0.71424	0.672554	0.690759	-0.122163	0.68289	-0.211334	0.717681	-0.40258	-0.373283	0.433035	-0.31574	0.131979	-0.288296	0.535815	0.359641	-0.208024	0.0963033	-0.399323	-0.29482	-0.379459	0.6326	-0.0333067	-0.510121	-0.319499	-0.226415	0.148519	0.798705	0.0769446	0.294291	0.526738	0.00417481	0.571165	0.549709	-0.286111	-0.338432	0.612732	-0.379307	0.607475	0.658702	0.6558	0.418053	-0.495906	-0.326936	-0.168346	0.549952	-0.351534	0.332315	0.322657	-0.116565	0.60716	0.487182	-0.219183	0.327048	0.245494	-0.461035	-0.134104	-0.166478	0.402805	0.00288758	-0.0314826	-0.319817	0.0321226	0.543521	-0.169829	-0.125863	0.805056	-0.145661	0.492132	-0.218952	0.421846	0.031111	0.471577	0.645119	0.595465	-0.43903	0.472139	0.524998	-0.436431	0.347704	0.137527	0.0273206	0.653571	-0.113704	0.353453	0.422089	-0.29278	0.432629	0.623165	0.4256	-0.0544657	-0.0161866	0.235639	0.484348	0.511506	0.577325	0.258938	0.660199	0.470145	0.470576	0.412939	0.422141	0.385885	0.488921	0.122687	0.476515	0.685429	0.644271	0.672564	-0.361948	-0.187205	0.454223	0.665245	0.703	0.0624361	0.345349	0.538098	0.424923	1
Hexose phosphate	0.178417	-0.0311318	0.00133348	0.0102195	-0.0682567	-0.0266184	-0.110607	-0.0110168	0.215257	0.0475652	-0.0264299	0.23189	0.242305	0.00924489	0.121215	0.0367899	0.241775	0.163381	0.334748	0.223694	0.127311	0.0706592	0.409293	0.354289	0.0996279	-0.0463335	0.201138	0.279094	0.28234	0.357855	0.237624	0.379688	0.483831	0.478385	0.417585	0.430775	-0.0590165	0.0534059	0.267204	0.204591	0.241012	0.31514	0.328553	0.172461	0.234167	0.109275	0.108539	0.402866	0.284912	0.411586	0.082563	0.493392	0.420443	0.0885669	0.105589	0.545317	0.553236	0.3843	0.163872	0.477055	0.0632434	0.507995	-0.197232	-0.317833	0.214841	-0.418575	0.305025	-0.427984	0.51771	0.513169	-0.0379841	0.243082	-0.596597	-0.33932	-0.284347	0.382691	-0.0507083	-0.528677	-0.377048	-0.241312	0.469955	0.507016	0.249841	0.473678	0.442053	0.0638163	0.466198	0.401902	-0.304659	-0.359909	0.582936	-0.416118	0.540997	0.601121	0.426611	0.346284	-0.59119	-0.107815	-0.204834	0.345044	-0.348114	0.490335	0.490159	-0.0609864	0.483429	0.251393	-0.21464	0.249272	0.0601013	-0.569526	-0.179494	-0.350103	0.17037	0.21231	0.106175	-0.38668	0.0144012	0.390693	-0.174565	-0.0890488	0.415782	-0.021202	0.384236	-0.213342	0.341196	0.000302078	0.226872	0.275176	0.504408	-0.514593	0.560707	0.431934	-0.497414	0.247941	0.10724	0.0791178	0.617257	-0.184355	0.4504	0.428094	-0.372243	0.44722	0.372204	0.194806	-0.105201	-0.181227	0.125298	0.232416	0.291813	0.581471	0.181128	0.335197	0.418143	0.521162	0.338543	0.511992	0.465629	0.345378	0.381247	0.441011	0.38816	0.385285	0.448799	-0.37976	0.0322885	0.140086	0.169417	0.29767	0.0766565	0.444407	0.341633	0.21258	0.441398	1
0.73_516.1703	0.0457029	-0.0399526	0.0305503	-0.00391743	0.0759516	0.104435	-0.0967181	0.180662	0.171244	0.185889	0.14875	0.276074	0.309975	0.154583	0.287176	0.226597	0.378996	0.282856	0.375631	0.234827	0.0967447	0.00204963	0.317031	0.436278	0.282186	-0.15723	0.18446	0.283835	0.298004	0.174644	0.114103	0.246837	0.229465	0.237316	0.249173	0.31863	-0.0101497	-0.00299803	0.10565	-0.152916	-0.0376835	0.185058	0.184243	-0.269219	-0.184325	0.098437	-0.0881794	0.766984	0.109241	0.744682	-0.0243471	0.721444	0.204127	-0.124178	-0.227661	0.661851	0.601199	0.427309	-0.129292	0.729941	-0.230105	0.776624	-0.391336	-0.285526	0.701819	-0.317322	-0.050504	-0.283508	0.475397	0.299289	-0.261202	-0.0162164	-0.252819	-0.468618	-0.350182	0.751045	0.022892	-0.49479	-0.294913	-0.351285	0.0800677	0.404918	0.101398	0.210947	0.690532	0.137437	0.721355	0.725978	-0.278203	-0.370627	0.660445	-0.452258	0.702444	0.608664	0.791692	0.495174	-0.433574	-0.293234	-0.231872	0.676804	-0.282226	0.201644	0.198215	0.00312145	0.709305	0.769024	-0.150492	0.571165	0.428568	-0.384083	0.0161356	-0.0557431	0.546489	-0.0123511	-0.0736383	-0.275126	0.164022	0.810855	-0.184714	-0.0717388	0.533344	-0.109798	0.278659	-0.0760319	0.582916	-0.320994	0.721635	0.381904	0.758935	-0.380484	0.681036	0.547007	-0.393323	0.584728	0.147361	0.0754588	0.353692	-0.198113	0.307948	0.551263	-0.346189	0.560661	0.59547	0.549528	0.0572117	0.0863662	-0.211187	0.594125	0.646701	0.348298	0.382728	0.568436	0.549179	0.367048	-0.0257317	0.615767	0.277282	0.178095	0.0114819	0.674809	0.506863	0.257115	0.656854	-0.345779	-0.288625	0.674504	0.566973	0.469219	0.25501	0.261549	0.747199	0.642616	0.472238	0.342493	1
0.73_235.0164	0.0739225	-0.10897	-0.0524185	-0.0782425	-0.0284717	-0.0368922	-0.145735	-0.0190479	0.156937	-0.0571773	-0.0697902	0.107724	0.201266	-0.0388795	0.0144353	-0.0382936	0.145136	0.0807838	0.27542	0.121884	0.0874935	0.0446923	0.333603	0.242375	0.13582	-0.110092	0.148528	0.270079	0.273993	0.256782	0.165987	0.35523	0.415944	0.415786	0.415891	0.448003	-0.0221892	-0.104688	0.311461	0.000485894	0.118723	0.323854	0.329435	0.0083358	0.0850636	-0.0527833	-0.0762555	0.333401	0.0553129	0.384363	-0.016442	0.420163	0.343912	-0.107442	0.108679	0.478229	0.456216	0.504695	0.0016339	0.412082	-0.0521448	0.43675	-0.298798	-0.301333	0.21068	-0.316111	0.211923	-0.294071	0.371448	0.276354	-0.199351	0.164107	-0.489191	-0.176904	-0.324795	0.352271	-0.07211	-0.422855	-0.364408	-0.12783	0.235912	0.639519	0.0655218	0.301327	0.324652	-0.0479135	0.304485	0.302038	-0.367695	-0.273644	0.41048	-0.307063	0.404295	0.457648	0.375697	0.232887	-0.454499	-0.224335	-0.0392396	0.333518	-0.31907	0.371113	0.361038	-0.0938973	0.448841	0.191327	-0.305612	0.1329	0.0925914	-0.505637	-0.202782	-0.310802	0.155151	0.0819561	0.0441232	-0.394313	-0.0520488	0.271817	-0.147283	-0.12459	0.592429	-0.0606713	0.444556	-0.1983	0.248029	0.258937	0.127848	0.592978	0.381619	-0.472866	0.421057	0.243932	-0.520033	0.174076	0.0531984	-0.00166724	0.597943	-0.10234	0.341487	0.230035	-0.221414	0.248485	0.360133	0.205377	-0.0982469	-0.0632789	0.431446	0.222351	0.242798	0.431732	0.0662594	0.376642	0.206881	0.591669	0.666351	0.37028	0.569522	0.433808	0.13095	0.238461	0.404535	0.526959	0.573496	-0.256621	-0.0126635	0.0905069	0.348698	0.425645	-0.0242044	0.300763	0.266377	0.176729	0.538111	0.504999	0.248152	1
0.73_602.1443	0.164237	-0.0778893	0.0068191	0.00316045	0.0313726	0.111669	-0.0793176	0.0997444	0.157963	0.142797	0.101413	0.261485	0.256631	0.125175	0.217513	0.155675	0.319629	0.271509	0.342983	0.176761	0.0448309	-0.0366493	0.399306	0.432312	0.207359	-0.242334	0.195705	0.340433	0.339004	0.226803	0.1264	0.297718	0.336242	0.343695	0.377501	0.406212	-0.00849611	-0.0658078	0.238369	-0.150459	0.00498698	0.319782	0.317623	-0.232712	-0.140903	-0.00992432	-0.152397	0.783882	0.0979126	0.806178	-0.0235576	0.804787	0.285147	-0.195714	-0.16531	0.802339	0.748925	0.606985	-0.170821	0.843933	-0.281512	0.898446	-0.439174	-0.408751	0.66949	-0.426598	0.0445656	-0.31523	0.534641	0.340721	-0.32322	0.0472593	-0.404513	-0.51292	-0.441627	0.835816	-0.0626955	-0.642232	-0.371859	-0.322969	0.15196	0.663767	0.0592597	0.244881	0.763553	0.0425939	0.792861	0.837309	-0.348647	-0.458062	0.746862	-0.530748	0.846266	0.775443	0.884184	0.639586	-0.55328	-0.352502	-0.212429	0.827452	-0.401823	0.25367	0.251273	-0.0593645	0.815062	0.801494	-0.147333	0.567411	0.40275	-0.50021	-0.0524835	-0.0906037	0.648749	0.0117158	-0.0243052	-0.309824	0.169266	0.854288	-0.212815	-0.106173	0.752014	-0.106681	0.516252	-0.12715	0.673172	-0.22754	0.762252	0.546024	0.848702	-0.465262	0.756523	0.74453	-0.477824	0.634663	0.186478	0.104905	0.565008	-0.234495	0.352568	0.641556	-0.380309	0.654102	0.810655	0.670433	0.0119969	0.0343436	-0.0790676	0.682506	0.732605	0.561292	0.470041	0.664303	0.728627	0.473078	0.211023	0.787224	0.428591	0.418933	0.114983	0.701472	0.715092	0.502864	0.855403	-0.431833	-0.339165	0.75061	0.704309	0.643265	0.296391	0.418823	0.850413	0.715193	0.676	0.574667	0.77413	0.448462	1
0.73_343.9527	-0.117511	-0.128786	-0.00308502	-0.022888	-0.069341	0.0136551	-0.0540562	-0.0752684	0.142508	-0.0671139	-0.108895	0.147633	0.126678	-0.101672	-0.0179877	-0.0932499	0.071207	0.077862	0.162106	0.099681	0.0345039	0.0370999	0.326007	0.133939	0.0993375	-0.0195316	0.161892	0.231118	0.208793	0.325319	0.235697	0.318636	0.447719	0.446213	0.408812	0.366999	0.0397576	-0.0584602	0.407948	0.0354165	0.108544	0.442127	0.438092	0.152133	0.237187	-0.0287876	-0.0341717	0.0714554	0.0516395	0.147211	0.0451334	0.227916	0.429461	-0.0667651	0.312039	0.310591	0.33451	0.328555	0.133889	0.191304	0.0100916	0.200116	-0.240956	-0.220751	-0.0407842	-0.115624	0.18999	-0.254227	0.38882	0.321897	0.1353	0.134592	-0.299483	-0.110253	-0.237941	0.112735	-0.0683778	-0.208431	-0.264107	-0.114811	0.239253	0.367238	0.168051	0.33071	0.0608699	0.013869	0.111004	-0.0168872	-0.204378	0.0239989	0.298672	-0.0126858	0.117911	0.18633	0.0604593	-0.0284023	-0.271413	-0.0827134	-0.0206532	0.00535752	-0.066251	0.431363	0.423634	-0.0101515	0.23202	-0.0787444	-0.272311	-0.0193512	0.0234652	-0.328271	-0.165072	-0.343892	-0.077564	0.0892247	0.0859365	-0.327021	-0.0383449	0.00702486	-0.082056	-0.0809968	0.222754	-0.0545565	0.244385	-0.296199	-0.0790628	0.235472	-0.067689	0.130404	0.260123	-0.334361	0.248689	-0.0103858	-0.326865	-0.109495	0.11008	-0.070662	0.530643	-0.0301625	0.485419	0.076802	-0.225299	0.0991974	0.0724574	-0.0346377	-0.0908571	-0.164536	0.392617	-0.113311	0.100362	0.239058	0.0118924	0.255407	-0.0377419	0.402371	0.248153	0.024742	0.512317	0.274031	0.15677	0.0593546	0.103555	0.275323	0.0752799	-0.074026	0.138287	-0.108851	0.0655721	0.213552	-0.21469	0.223331	0.0491748	0.0293393	0.266525	0.300593	0.0738258	0.342136	0.146051	1
0.73_386.0724	-0.0280299	-0.0578481	-0.0572235	-0.0198347	-0.0260775	0.00316618	0.0782973	-0.0659574	0.0108347	-0.128505	-0.114846	-0.0979381	-0.0699038	-0.142598	-0.158649	-0.168271	-0.190994	-0.168453	-0.132537	-0.0483344	-0.0507265	0.0321134	-0.08725	-0.157584	-0.000549782	0.107064	-0.0444232	-0.0857078	-0.0824051	0.029797	0.0130248	-0.0168401	0.000695299	0.00479529	0.00163924	-0.0622123	-0.0460891	0.000517479	0.14009	0.113754	-0.0623133	0.135949	0.139258	0.165316	0.209345	-0.0698354	-0.0456089	-0.150918	-0.086653	-0.140178	-0.0717881	-0.0786592	0.0435986	-0.00202111	0.0927408	-0.0302449	-0.055386	-0.0796603	0.00152867	-0.0601269	0.0881525	-0.0824543	0.160984	0.052612	-0.0619638	0.183691	0.128202	0.0766554	-0.0854744	-0.107931	0.0908095	-0.00768748	0.201122	0.104123	0.0612088	-0.0847439	0.175994	0.135429	0.0972495	0.0828449	0.0560454	-0.00639995	-0.0199081	0.000268001	-0.114346	-0.0506296	-0.123596	-0.118519	0.213336	0.146144	-0.0896526	0.258037	-0.0826952	-0.0543633	-0.0998073	-0.0550489	0.211566	0.149837	0.204487	-0.119015	0.0821783	-0.0220543	-0.0380725	0.00789429	-0.0358331	-0.0448728	0.170979	0.0183999	-0.0286516	0.195848	0.117407	0.180757	-0.0724698	-0.0600278	-0.0330079	0.260164	0.235805	-0.1077	0.0704568	0.0999976	-0.0295596	-0.0556606	0.141334	0.102394	0.0334374	0.0556886	-0.00425975	0.000196173	-0.0866408	0.187781	-0.105168	-0.0297511	0.198832	-0.00072765	0.0512775	-0.015905	-0.00490764	0.382153	-0.0936822	-0.0104282	0.157477	-0.0163262	0.0135584	0.0406876	0.0205857	0.0163044	0.064631	-0.0504113	-0.0252773	-0.0166666	0.0248837	-0.012141	0.00231342	-0.0918211	0.0119399	-0.0636129	0.103471	0.049852	0.083661	-0.160609	0.00227682	0.0849982	-0.0558997	0.128345	-0.0503316	-0.0592001	-0.0650852	0.0178731	0.0091065	-0.00584556	-0.0585438	-0.0450105	0.0164429	-0.0553216	-0.0842756	-0.0684684	-0.0371468	0.0268929	1
0.74_338.0864	-0.16642	-0.0971979	-0.0347424	-0.0953555	0.040133	-0.00588062	-0.1307	-0.0145141	0.0933499	-0.0556249	-0.0388719	0.000762763	0.13164	-0.0572767	-0.0302305	-0.0339461	0.0456273	0.0136145	0.0954048	0.0769481	0.0678745	0.0643065	0.10129	0.0850172	0.289851	-0.132967	-0.0053429	-0.00282628	0.0143808	0.0123408	0.0648578	0.0770998	-0.032012	-0.0268723	0.0359086	0.0710119	0.0285896	0.0544474	0.124485	-0.19899	-0.33169	0.066894	0.0780576	-0.168663	-0.194555	0.0934287	-0.213155	0.151534	-0.00604892	0.0898493	0.0245473	0.0765217	0.0301195	-0.150398	-0.178251	-0.0357856	-0.0494171	0.147481	-0.258229	0.0236809	-0.195542	0.0531207	-0.138054	-0.0829369	0.265598	0.247403	-0.0604681	0.224714	0.00390489	-0.0471477	-0.17833	-0.0922422	0.344539	-0.0359916	-0.133054	0.0627065	0.151919	0.0402302	0.150548	0.143467	-0.236883	0.0531131	0.178897	-0.0890018	0.0283171	0.0358168	0.063884	0.0191688	0.1956	0.267831	0.040516	0.217503	-0.0870647	-0.112427	0.0572457	-0.142895	0.305119	-0.160151	0.287899	0.0610519	0.106066	-0.111563	-0.130991	0.294984	0.0538837	0.204085	-0.0903456	0.308221	0.128991	0.222142	0.04504	0.209598	0.0142556	-0.183542	-0.22362	0.314999	0.195387	0.093081	0.241112	0.0417482	0.099824	-0.158385	0.170078	0.283516	0.07933	0.115337	0.184273	0.0848512	-0.0289589	0.216339	-0.0702361	-0.112107	0.0804152	0.064863	-0.141923	-0.119252	-0.14952	0.272331	-0.151634	-0.0601895	0.0898519	-0.0750388	0.110433	0.201979	-0.0114713	0.23313	0.0291992	0.152942	0.294886	-0.194641	0.108799	0.0859763	-0.0581722	-0.170914	-0.0525634	0.0766436	-0.00834505	0.132211	-0.244495	0.018692	0.0406061	0.0437378	0.025863	0.230501	-0.0772274	0.199433	0.17388	0.0805145	-0.110027	-0.137522	0.059786	0.0999958	0.00547132	-0.184953	0.163401	-0.0634708	0.118511	-0.108661	0.0963547	1
0.74_185.9941	0.0125705	-0.0646691	0.0385329	0.0362774	0.0553119	0.0557569	-0.105326	0.0839749	0.25419	0.0105531	-0.04638	0.227192	0.400781	-0.035171	0.134649	0.0344942	0.303574	0.135427	0.394907	0.294621	0.16806	0.072882	0.390499	0.309724	0.352997	-0.127691	0.239347	0.195394	0.195809	0.207623	0.143252	0.308425	0.279818	0.28135	0.272312	0.347234	-0.00252173	0.0283803	0.189517	-0.12598	-0.0855962	0.191111	0.209199	-0.167366	-0.118837	0.17519	-0.119697	0.610663	0.124506	0.540529	0.063285	0.513477	0.222264	-0.129807	-0.0551208	0.39528	0.357096	0.391101	-0.0621014	0.426499	-0.194506	0.505902	-0.317004	-0.218867	0.57441	-0.257115	0.0562958	-0.173663	0.452923	0.243806	-0.192866	0.0584225	-0.117164	-0.324783	-0.328606	0.518066	-0.0558249	-0.378661	-0.242996	-0.199927	0.0748108	0.303941	0.120076	0.247343	0.422532	0.104196	0.43737	0.408927	-0.134278	-0.220761	0.426198	-0.30261	0.423949	0.298179	0.521417	0.200413	-0.299606	-0.176666	-0.0868084	0.409678	-0.203354	0.318483	0.313059	-0.0541741	0.549657	0.546279	-0.164979	0.53427	0.479329	-0.301493	-0.0945518	-0.142427	0.235689	-0.0750468	-0.117867	-0.191004	0.00482502	0.569705	-0.0825668	0.00990919	0.348586	-0.1545	0.294875	-0.112462	0.327431	-0.034555	0.388358	0.310206	0.423412	-0.32244	0.409936	0.210253	-0.33405	0.290107	-0.0409528	0.0266162	0.250676	-0.129656	0.214197	0.233633	-0.261734	0.250837	0.42579	0.27588	-0.0569438	0.00155083	0.0143797	0.429277	0.536167	0.068759	0.169844	0.30667	0.215727	0.241245	0.0688607	0.434424	0.150907	0.285647	-0.0533581	0.531297	0.300981	0.141032	0.425842	-0.227422	-0.0735074	0.403897	0.373428	0.23755	-0.0135666	0.210138	0.40262	0.410772	0.268105	0.301214	0.47117	0.213832	0.504178	0.0630898	-0.0391656	0.243151	1
0.74_278.0477	-0.0694085	-0.0585659	-0.0121684	0.0722408	0.00266514	0.00082754	0.0870433	-0.0155836	-0.165441	-0.071675	-0.000247805	-0.116841	-0.190785	0.00116023	-0.0981633	-0.0535796	-0.108515	-0.0221854	-0.116668	-0.23792	-0.229478	-0.164542	-0.0702615	-0.0643033	-0.179861	-0.156881	-0.0521648	0.10892	0.10538	-0.0882956	-0.138396	-0.0453849	0.0310817	0.0384477	0.128767	0.0498735	0.0153015	-0.168418	0.142691	-0.106031	-0.0200768	0.184796	0.165856	0.0750606	0.132945	-0.136243	-0.145005	-0.227294	-0.168346	-0.165663	-0.116332	-0.145913	0.0754912	-0.136348	0.127686	-0.115243	-0.0309064	-0.0230432	-0.0207716	-0.126445	-0.0104113	-0.192858	-0.0296872	-0.0190976	-0.233163	0.144782	0.0265655	0.00614499	-0.0643825	-0.0345793	0.0321699	-0.0683316	0.0964252	0.140619	-0.0105514	-0.223778	0.0619086	0.138982	0.0101268	0.183819	-0.148962	0.0176467	-0.0285261	-0.0423481	-0.224548	-0.0745646	-0.189929	-0.282386	0.0805835	0.229711	-0.164944	0.255577	-0.231023	-0.171526	-0.239524	-0.23544	0.138511	0.030374	0.169131	-0.230276	0.0334732	0.0103918	0.0123072	0.0252043	-0.151492	-0.25079	-0.0689321	-0.1272	-0.253387	0.100983	-0.0927449	0.0107801	-0.28627	0.0950869	0.123348	0.112341	-0.00552519	-0.254915	0.0856259	0.131768	-0.0663609	0.124706	0.119339	-0.0095521	-0.19679	0.248564	-0.232958	0.00801547	-0.223109	0.0888501	-0.17963	-0.201517	0.127666	-0.188155	0.0470529	0.0297481	0.0536374	0.310695	-0.0445736	-0.203167	0.136901	-0.199482	-0.14906	-0.00839573	0.0404965	0.0095259	0.230385	-0.143331	-0.09661	-0.0624654	-0.0792679	-0.0860567	-0.180606	-0.0334215	0.188855	-0.179137	0.158553	0.194376	-0.0170597	-0.275177	-0.0368154	0.136882	-0.130179	0.137274	0.00611466	-0.245864	-0.129764	0.0178406	-0.0543475	-0.107684	-0.214167	-0.221937	-0.0416709	-0.102785	-0.182147	0.0398853	-0.157935	0.069917	0.07932	0.074668	-0.103927	1
0.74_171.9785	-0.14102	-0.147257	-0.0499821	-0.0610539	0.000808952	0.0941986	-0.0966702	-0.000311967	0.175359	-0.0387108	-0.097402	0.164213	0.184178	-0.0990925	0.0535659	-0.060206	0.18269	0.148412	0.307305	0.112773	0.00765429	-0.010144	0.426713	0.252937	0.122376	-0.0905366	0.270629	0.385548	0.351629	0.311	0.186981	0.394821	0.526279	0.529106	0.525992	0.441554	0.0706447	-0.0632156	0.425107	-0.0433577	0.0703181	0.519899	0.5227	0.107762	0.205709	0.0509128	-0.0609371	0.190242	0.108297	0.275115	0.0357174	0.348501	0.532182	-0.0948225	0.292627	0.378053	0.393644	0.312479	0.0954043	0.293337	-0.0925046	0.297385	-0.340851	-0.296352	0.102544	-0.15823	0.120713	-0.272881	0.498555	0.438695	0.115214	0.0938179	-0.289629	-0.228517	-0.300204	0.190114	-0.0279943	-0.282438	-0.310008	-0.152615	0.167818	0.367132	0.305199	0.387851	0.162126	0.138	0.19893	0.0613979	-0.199912	0.0073548	0.397641	-0.054916	0.206529	0.25433	0.153339	-0.00134484	-0.307495	-0.176661	-0.0485631	0.0463624	-0.112371	0.486096	0.484354	0.0430461	0.323718	0.0453133	-0.344301	0.0922123	0.067199	-0.338823	-0.0916533	-0.295453	-0.0225732	0.105199	0.07777	-0.330909	0.0403194	0.136156	-0.132802	-0.145169	0.233176	-0.0665513	0.180272	-0.308863	-0.0389997	0.192256	0.0556808	0.155302	0.345925	-0.320641	0.334786	0.0450628	-0.342845	-0.0391048	0.139694	0.0421896	0.533469	-0.106616	0.482957	0.182799	-0.263642	0.182092	0.107426	-0.0308626	0.0215323	-0.113666	0.339901	0.00102103	0.14748	0.299736	0.0251624	0.339473	0.0515566	0.407572	0.242426	0.128968	0.500604	0.203706	0.16882	0.199948	0.155557	0.226928	0.137469	-0.114291	0.189408	-0.0483845	0.0845337	0.238462	-0.172467	0.261222	0.12528	0.125882	0.348874	0.300676	0.196287	0.331704	0.217905	0.662262	-0.00582175	-0.027619	0.158163	0.0609723	1
0.74_173.0639	-0.140531	0.0720773	-0.0584251	-0.0241902	0.0184277	-0.10797	0.0388456	-0.110417	0.00919952	-0.128313	-0.113916	-0.116321	-0.0151543	-0.149205	-0.166722	-0.141704	-0.174948	-0.195554	-0.120805	0.0229472	0.058665	0.126129	-0.139237	-0.150889	0.116632	0.0105643	-0.168925	-0.18267	-0.188042	-0.0224075	0.0634432	-0.0748983	-0.153284	-0.153279	-0.12191	-0.0827338	0.0145803	0.106209	0.00673919	-0.0331771	-0.180313	-0.0688239	-0.0526978	0.0799014	-0.0150429	0.132807	-0.0616863	-0.225581	0.00259314	-0.23459	0.00648501	-0.228099	-0.0535423	0.0260913	-0.011472	-0.282089	-0.252196	-0.114807	-0.0795206	-0.259276	0.0239787	-0.264993	0.158167	0.153173	-0.0650846	0.475785	0.0161997	0.297827	-0.262059	-0.181992	0.0543379	-0.0225384	0.360371	0.216416	0.152271	-0.217125	0.180218	0.323281	0.424426	0.238511	-0.187948	-0.159183	0.0222915	-0.146584	-0.178227	-0.0219612	-0.233723	-0.197839	0.258494	0.367841	-0.25268	0.342565	-0.293037	-0.310674	-0.269762	-0.208727	0.411246	0.0319098	0.32966	-0.220711	0.189442	-0.272035	-0.273984	0.223557	-0.284526	-0.156379	0.161105	-0.0383973	-0.0976633	0.44397	0.172404	0.354989	-0.137872	-0.151528	-0.128214	0.461836	0.194039	-0.237312	0.227366	0.0943264	-0.153448	-0.078822	0.0544213	0.429219	-0.0412073	0.100807	-0.0684961	-0.168787	-0.294052	0.436371	-0.301866	-0.221168	0.357943	-0.167248	-0.102848	-0.0396345	-0.275164	0.432259	-0.22644	-0.220209	0.2358	-0.241492	-0.139344	-0.00367408	-0.0692189	0.330103	-0.0547785	-0.127558	-0.0931288	-0.23796	-0.059858	-0.114426	-0.206686	-0.258062	-0.111852	-0.224849	-0.10957	0.0113918	-0.123067	-0.320536	-0.148085	-0.0663918	-0.211743	0.423567	-0.0338955	-0.0984563	-0.0905383	-0.113149	-0.0542029	-0.263046	-0.170887	-0.184813	-0.178508	-0.262223	-0.197685	-0.259686	-0.212915	-0.168396	0.215843	0.259888	-0.146451	0.0292107	-0.260412	1
0.74_248.0578	-0.128198	-0.0562632	-0.0496352	-0.113396	0.0571654	0.0417164	-0.0780739	0.0275767	0.0972001	-0.102773	-0.101597	-0.00058614	0.119121	-0.0955831	-0.068176	-0.0941289	0.0398186	0.049002	0.0996964	0.0724296	0.0947515	0.1128	0.18579	0.102913	0.215468	-0.167912	0.0760959	0.00352471	0.0190173	0.120794	0.14419	0.160093	0.0903966	0.0907294	0.144313	0.0745506	0.0383229	0.0484149	0.230421	-0.341553	-0.407802	0.210668	0.225073	-0.281344	-0.307128	0.10686	-0.232406	0.206734	0.0334447	0.157983	0.0359516	0.119939	0.0945206	-0.190922	-0.161497	0.0696388	0.0417456	0.188928	-0.326957	0.110778	-0.271449	0.148636	-0.276511	-0.152931	0.266325	0.165934	-0.190304	0.187828	0.162467	0.0282938	-0.2252	-0.146793	0.314372	-0.0958632	-0.186516	0.171343	0.0372077	-0.00193375	0.101201	0.0846216	-0.306725	0.158976	0.110775	-0.000550808	0.121436	-0.0500399	0.0397555	0.0518366	0.252541	0.191616	0.142037	0.134623	-0.0318956	-0.184462	0.114373	-0.167836	0.180585	-0.218236	0.175133	0.0996922	0.0195172	0.0349646	0.0376939	0.213955	0.160369	0.269594	-0.107642	0.409762	0.183056	0.226956	0.0744375	0.156909	0.0371463	-0.330088	-0.290353	0.321792	0.104207	0.174957	0.0909483	0.132947	0.117726	-0.285855	0.212056	0.247541	0.164257	0.0332878	0.137305	0.19202	0.0336566	0.246573	0.00717423	0.0254566	0.162732	0.0795044	-0.231264	-0.164034	-0.0700536	0.140878	-0.105498	0.0487726	0.0239868	0.0503574	0.161531	0.129276	-0.070995	0.273453	-0.0637609	0.126149	0.26633	-0.0821705	0.160061	0.101568	0.106446	-0.120348	-0.036079	0.133866	-0.129509	0.21616	0.0177672	0.126784	0.0770593	0.0701224	0.0971757	0.135248	-0.0913363	0.200206	0.228354	0.0825293	-0.175192	0.0421088	0.106003	0.141952	0.0691664	-0.0894574	0.113206	-0.077302	0.135279	-0.0491419	0.0535865	0.270856	0.289957	0.007902	0.00571195	-0.00477391	1
0.74_244.0708	-0.228117	0.0389642	0.0118984	0.113617	0.0303007	-0.0284599	0.143105	-0.0918203	-0.0332719	-0.152027	-0.113954	-0.156631	-0.0571858	-0.143638	-0.187786	-0.156732	-0.217848	-0.247236	-0.179045	-0.0426665	0.00880957	0.0173931	-0.219654	-0.264623	0.0303026	0.141759	-0.12519	-0.270309	-0.277753	-0.11561	-0.031173	-0.153935	-0.262637	-0.260587	-0.261055	-0.225635	-0.040434	0.0540433	-0.115556	-0.0786792	-0.137425	-0.188386	-0.18098	-0.0748797	-0.036303	0.0107926	-0.00845401	-0.275943	-0.103509	-0.292196	0.0591699	-0.316222	-0.234224	0.075789	-0.0128806	-0.333366	-0.376948	-0.291628	-0.0587147	-0.318128	0.0349716	-0.35158	0.15591	0.269416	-0.215574	0.412284	-0.0726233	0.31012	-0.324507	-0.318366	0.0433838	-0.0458033	0.403359	0.297047	0.269559	-0.302255	0.113162	0.441646	0.367018	0.310272	-0.25452	-0.317914	-0.15141	-0.19837	-0.251022	-0.0915035	-0.303498	-0.308197	0.204698	0.277657	-0.380482	0.405039	-0.37628	-0.423832	-0.347281	-0.277105	0.416554	0.14802	0.150724	-0.273384	0.30193	-0.283567	-0.274714	0.0288458	-0.336738	-0.204803	0.181202	-0.196356	-0.10535	0.451294	0.210483	0.277974	-0.221164	-0.260257	-0.20536	0.354889	0.00970015	-0.296472	0.0828232	0.0870608	-0.277927	-0.140786	-0.188417	0.251718	-0.223556	0.0115825	-0.123562	-0.265498	-0.357054	0.361578	-0.329821	-0.343488	0.450638	-0.179913	-0.160735	-0.113773	-0.377473	0.184913	-0.286533	-0.315145	0.287508	-0.33164	-0.298377	-0.170081	-0.0338741	0.169827	-0.0967807	-0.189535	-0.177764	-0.365328	-0.174034	-0.228592	-0.26854	-0.363439	-0.144675	-0.257661	-0.275554	-0.134843	-0.190317	-0.290948	-0.312435	-0.234804	-0.33062	0.253394	0.0152972	-0.125218	-0.202023	-0.220888	-0.154403	-0.258607	-0.268655	-0.210717	-0.282263	-0.42956	-0.221583	-0.325131	-0.338514	-0.137854	0.0510172	0.0452637	-0.166107	0.0596595	-0.19165	0.228438	0.119262	1
0.74_442.0903	0.21635	-0.129297	-0.0790754	-0.0921805	-0.0291848	0.0852098	-0.0102278	0.116061	0.0973374	0.140221	0.104817	0.119525	0.141623	0.140751	0.175642	0.135449	0.228235	0.228109	0.204447	0.106965	-0.00649053	-0.072763	0.285451	0.290686	0.0483539	-0.131004	0.141186	0.310702	0.302665	0.136217	0.0814297	0.204733	0.252719	0.255903	0.298411	0.297736	-0.00760693	-0.0935012	0.135123	-0.0227778	0.193414	0.209973	0.197582	-0.126155	-0.0362372	-0.07082	0.0216261	0.535969	0.0406288	0.587053	-0.0524132	0.605828	0.143104	-0.0674209	-0.12567	0.682701	0.625887	0.57814	-0.0370575	0.673691	-0.1304	0.686503	-0.259895	-0.264976	0.399325	-0.483419	0.123123	-0.314948	0.3614	0.187501	-0.255293	0.0398771	-0.485542	-0.277035	-0.233562	0.616618	-0.232238	-0.521383	-0.359311	-0.302781	0.200595	0.679484	-0.0900328	0.121741	0.54154	0.0369717	0.625951	0.660726	-0.322888	-0.512947	0.506272	-0.522697	0.709324	0.712122	0.70939	0.628194	-0.557672	-0.249147	-0.300015	0.639094	-0.382147	0.156843	0.149879	-0.201785	0.626375	0.550829	-0.0167893	0.331611	0.256081	-0.479823	-0.103225	-0.19786	0.476158	0.0911314	0.0800509	-0.285841	-0.00262484	0.619902	-0.195833	-0.126146	0.729906	0.0477834	0.47091	-0.233961	0.490127	-0.0966015	0.500253	0.509136	0.569568	-0.414504	0.452497	0.741121	-0.379521	0.502215	0.110982	0.124841	0.520853	-0.150126	0.181445	0.491838	-0.280783	0.509603	0.692078	0.510411	0.0488392	-0.102878	0.0768267	0.642549	0.504275	0.64701	0.261547	0.532959	0.612121	0.364825	0.406962	0.488038	0.347937	0.40474	0.14498	0.481617	0.797792	0.676119	0.770248	-0.465898	-0.390476	0.585702	0.645775	0.659199	0.254063	0.392951	0.652083	0.523643	0.642863	0.435889	0.474844	0.475589	0.707865	0.120484	-0.0203077	-0.0129482	0.300709	-0.0122668	0.147331	-0.19934	0.0557317	-0.339256	1
0.74_265.0833	-0.186261	-0.00671945	-0.0615539	-0.0758016	0.000974054	-0.0257961	-0.0589387	-0.226627	-0.0656578	-0.257239	-0.213568	-0.204952	-0.151006	-0.228958	-0.289921	-0.2612	-0.268448	-0.267548	-0.173741	-0.147353	-0.0575849	0.0460192	-0.196071	-0.261529	-0.0331359	-0.0165234	-0.0808939	-0.278805	-0.245976	-0.070527	-0.0375378	-0.0739583	-0.160006	-0.162337	-0.131522	-0.208763	-0.0363162	0.0733819	0.150361	-0.0722257	-0.207842	0.0168754	0.0323161	-0.00227588	0.0604485	0.0196779	-0.051686	-0.378945	-0.0208469	-0.407486	0.0389295	-0.40511	-0.0854523	-0.0321003	0.1846	-0.451234	-0.414256	-0.228868	-0.0259742	-0.453357	0.0334675	-0.436525	0.202071	0.132369	-0.216785	0.528509	0.0112981	0.429797	-0.260727	-0.148244	0.167221	-0.0627096	0.571384	0.370801	0.22586	-0.414009	0.236851	0.512288	0.391671	0.357846	-0.244518	-0.253801	0.115615	-0.179352	-0.332629	-0.150429	-0.362594	-0.42972	0.45058	0.563639	-0.341113	0.603661	-0.484437	-0.509512	-0.468027	-0.407381	0.589136	0.195026	0.400471	-0.374054	0.304517	-0.237621	-0.236662	0.300206	-0.389243	-0.293793	0.189474	-0.0673009	-0.214429	0.535435	0.242492	0.386742	-0.335602	-0.255338	-0.260832	0.459207	0.298161	-0.423889	0.280763	0.138535	-0.303312	-0.210763	-0.0727481	0.300232	-0.30394	0.25433	-0.248106	-0.144572	-0.475702	0.523582	-0.421685	-0.430002	0.494518	-0.237733	-0.226678	-0.119049	-0.369903	0.404898	-0.321149	-0.329606	0.352935	-0.319131	-0.342426	-0.194884	-0.089908	0.0941696	0.0975335	-0.277545	-0.174758	-0.400366	-0.0619361	-0.260492	-0.371889	-0.358839	-0.0976386	-0.290764	-0.125824	-0.00100896	-0.0560636	-0.395706	-0.347336	-0.138397	-0.395316	0.475007	0.114	-0.233012	-0.22034	-0.227649	-0.251602	-0.321432	-0.373307	-0.27335	-0.299809	-0.327093	-0.309983	-0.292395	-0.378851	-0.141141	0.172937	0.246854	-0.207184	0.193903	-0.13854	0.227032	0.217272	0.180389	-0.393806	1
0.75_561.1556	0.234923	0.00370233	-0.0164271	-0.0183048	-0.0139982	0.0982827	0.0429963	0.166811	-0.0818528	0.268393	0.2803	0.0886197	-0.0261332	0.298082	0.263526	0.298199	0.22168	0.28808	0.092733	-0.0396063	-0.137249	-0.190012	0.0681746	0.276608	-0.0286629	-0.213114	0.00729809	0.25713	0.264128	-0.0783465	-0.0680433	-0.0379051	-0.0111075	0.00369319	0.0872346	0.0779604	0.0264874	-0.158596	-0.0915268	-0.117006	0.00417936	0.00916738	-0.00626203	-0.221319	-0.238133	-0.144282	-0.111004	0.493525	-0.021327	0.548388	-0.147867	0.513446	-0.0114438	-0.172027	-0.265396	0.483279	0.504201	0.279949	-0.244052	0.618014	-0.227533	0.600654	-0.215503	-0.269039	0.4184	-0.344202	-0.114502	-0.253586	0.172777	0.0950891	-0.295877	-0.1092	-0.28324	-0.370788	-0.265764	0.595121	-0.0886306	-0.440115	-0.238254	-0.284279	0.00583609	0.328725	-0.101327	-0.0308284	0.514573	0.0157584	0.531542	0.693102	-0.302928	-0.429586	0.430276	-0.483146	0.575852	0.563589	0.656537	0.56152	-0.397915	-0.22963	-0.282923	0.666159	-0.307239	-0.0735294	-0.0863708	-0.0935747	0.468603	0.58611	-0.0275616	0.236644	0.31503	-0.344729	-0.0133275	-0.00262653	0.682038	0.0601584	0.0512915	-0.279132	0.0680077	0.602363	-0.218097	-0.0640071	0.538261	0.0770015	0.177003	-0.0854706	0.525568	-0.294991	0.562253	0.366266	0.572835	-0.301374	0.447809	0.651806	-0.322884	0.555075	0.205217	0.128578	0.225293	-0.165013	0.0874787	0.452346	-0.282526	0.460221	0.590733	0.587746	0.113173	0.0367987	-0.176432	0.483605	0.431187	0.339809	0.373845	0.40552	0.610751	0.173542	-0.0143715	0.490722	0.0736227	0.145742	0.0172179	0.405994	0.508677	0.24235	0.619635	-0.355283	-0.406002	0.632123	0.583133	0.427113	0.464747	0.164109	0.69235	0.560845	0.442035	0.181715	0.50737	0.180134	0.617169	-0.161281	-0.0563684	0.00735596	0.143828	-0.124112	-0.0871044	-0.119088	0.00663484	-0.219855	0.560773	-0.309866	1
Malic acid	-0.0136905	-0.0438831	-0.00836912	-0.0499946	0.032197	0.115679	-0.0898966	0.0723731	0.496686	-0.0638622	-0.169482	0.223355	0.60891	-0.154836	0.114968	-0.0456304	0.362215	0.153135	0.580691	0.524582	0.373932	0.256607	0.5563	0.393181	0.454178	0.0474938	0.296176	0.175567	0.194612	0.445749	0.341099	0.521381	0.471971	0.462099	0.350952	0.464954	-0.00521727	0.107172	0.247244	0.0807654	-0.00984256	0.25888	0.288002	-0.00508441	-0.0510698	0.210065	-0.00477772	0.709214	0.254013	0.63173	0.167663	0.628288	0.387053	-0.042208	0.0345333	0.595129	0.462043	0.405275	0.0646585	0.543454	-0.0439626	0.644105	-0.289232	-0.240563	0.596836	-0.240266	0.0671869	-0.249801	0.62386	0.318533	-0.160905	0.195759	-0.196788	-0.391762	-0.345206	0.636369	-0.0853158	-0.459486	-0.235446	-0.259312	0.371729	0.372936	0.214823	0.539581	0.622873	0.210209	0.570669	0.544794	-0.149747	-0.256738	0.570125	-0.302375	0.600614	0.488019	0.612036	0.355156	-0.396163	-0.212505	-0.150364	0.523753	-0.239199	0.569635	0.565968	-0.15628	0.671629	0.639584	-0.125531	0.536862	0.543689	-0.402622	-0.112223	-0.180605	0.373915	-0.220215	-0.237867	-0.313193	0.030523	0.661093	-0.177874	-0.0226587	0.346392	-0.382599	0.15166	-0.194629	0.373192	-0.24205	0.533467	0.330357	0.553224	-0.44531	0.539274	0.421739	-0.406539	0.400477	-0.109569	-0.116263	0.3524	-0.313032	0.352471	0.548728	-0.303485	0.568748	0.420238	0.129086	-0.129082	-0.0738954	-0.0654969	0.385983	0.475423	0.310161	0.225604	0.402785	0.413751	0.295624	0.0166611	0.440368	0.110691	0.111247	0.109199	0.784245	0.307944	0.121999	0.448123	-0.299353	0.173485	0.474291	0.421565	0.30747	-0.114503	0.185447	0.490077	0.495412	0.416063	0.321301	0.526301	0.185527	0.508981	0.186802	-0.1116	0.0291291	0.506679	-0.296652	0.271891	-0.275909	0.189084	-0.208645	0.318759	-0.281669	0.178464	1
UDP-hexose	0.246887	-0.0745926	0.0218796	0.0493007	-0.0135114	0.0609154	-0.0791784	0.0577366	0.165639	0.122728	0.0536044	0.280401	0.208398	0.0861505	0.206781	0.115811	0.308698	0.252177	0.331935	0.151253	0.0117137	-0.0627044	0.44728	0.412323	0.0195393	-0.109676	0.235326	0.435287	0.411387	0.290492	0.122621	0.362662	0.521952	0.525256	0.500485	0.50661	-0.0136042	-0.122042	0.276218	0.129564	0.357064	0.369207	0.372257	0.127984	0.239446	-0.00872186	0.0662799	0.467693	0.146396	0.53609	-0.00336654	0.602972	0.462202	0.00226645	0.122266	0.684914	0.681685	0.440594	0.186421	0.624092	0.0278613	0.623964	-0.312526	-0.379463	0.266571	-0.550587	0.283963	-0.554442	0.569428	0.531079	-0.082143	0.221166	-0.727696	-0.416079	-0.351674	0.50492	-0.143248	-0.637021	-0.559825	-0.321594	0.489266	0.572491	0.205554	0.472229	0.484808	0.191422	0.557455	0.492892	-0.488688	-0.461867	0.649203	-0.535258	0.675316	0.725713	0.546682	0.493432	-0.741143	-0.182549	-0.284505	0.442804	-0.4019	0.543204	0.54239	-0.169478	0.59943	0.306612	-0.309709	0.159165	0.140755	-0.742052	-0.277063	-0.475697	0.288402	0.323852	0.241596	-0.579734	-0.0218225	0.481575	-0.251055	-0.0851828	0.508993	0.0949305	0.410707	-0.388712	0.351678	0.0300892	0.305855	0.356167	0.654597	-0.676994	0.679947	0.480835	-0.679322	0.289291	0.276519	0.175141	0.758686	-0.27278	0.587556	0.464546	-0.425182	0.490135	0.471993	0.290593	-0.0364169	-0.222678	0.209533	0.33084	0.332265	0.642861	0.178065	0.474102	0.44771	0.673493	0.406488	0.544448	0.642658	0.3761	0.306142	0.498914	0.521769	0.472895	0.574162	-0.498618	-0.00753834	0.205454	0.268982	0.440027	0.172019	0.477616	0.463433	0.337211	0.554925	0.783825	0.421955	0.638121	0.648786	0.421543	-0.0314788	-0.170105	0.346607	-0.0560031	0.463126	-0.325893	-0.182948	-0.434123	0.555038	-0.45232	0.306583	0.358403	1
0.75_276.0318	0.0267497	-0.0591793	-0.0356283	0.0131102	-0.0291355	0.10974	-0.0221984	0.113298	0.19239	0.0724677	0.0207182	0.221108	0.275884	0.0364368	0.17885	0.0857991	0.311402	0.26307	0.386728	0.181092	0.0165129	-0.0379572	0.4419	0.419383	0.0971075	-0.151105	0.273538	0.397597	0.387902	0.265935	0.120775	0.384536	0.456273	0.461935	0.481081	0.515466	0.0322661	-0.125486	0.313675	-0.0762561	0.0726955	0.419793	0.41861	-0.0837266	0.0260165	-0.0276853	-0.141844	0.615573	0.0523446	0.648873	-0.059731	0.660938	0.418068	-0.193552	0.0482182	0.701868	0.662428	0.435948	-0.0251319	0.677333	-0.136402	0.697521	-0.391814	-0.351826	0.454865	-0.331312	0.0877892	-0.405273	0.566452	0.38765	-0.176224	0.0754048	-0.363577	-0.421505	-0.40674	0.629728	-0.0601607	-0.508493	-0.374215	-0.240168	0.241387	0.476634	0.210421	0.421188	0.59241	0.153563	0.594991	0.581126	-0.326152	-0.28622	0.643048	-0.340068	0.629503	0.60904	0.618883	0.413756	-0.494762	-0.257048	-0.164474	0.55556	-0.328033	0.456899	0.457213	-0.11183	0.665213	0.541802	-0.214544	0.34929	0.23984	-0.493731	-0.167762	-0.235377	0.451755	0.0408684	0.0229615	-0.445867	0.075693	0.620722	-0.250967	-0.0651554	0.460604	-0.122947	0.298525	-0.258023	0.397138	-0.14965	0.520374	0.383766	0.716939	-0.508154	0.690689	0.493257	-0.475707	0.40893	0.206574	0.0861362	0.590618	-0.220407	0.465285	0.558238	-0.401187	0.577354	0.498937	0.368338	0.0168015	-0.0989138	0.0286892	0.385387	0.440416	0.425744	0.294823	0.552066	0.517019	0.454223	0.111854	0.508995	0.452607	0.28195	0.171593	0.596442	0.413608	0.289992	0.536345	-0.381569	-0.0432662	0.41625	0.412406	0.427641	0.180424	0.320738	0.591892	0.514879	0.530972	0.454052	0.55726	0.344674	0.642452	0.288827	-0.0189114	-0.0618484	0.368962	0.1562	0.411721	-0.269355	0.0085451	-0.278231	0.45235	-0.304374	0.392515	0.553175	0.582472	1
0.75_592.1859	0.212972	0.0721343	0.0783398	0.0964731	0.0963136	0.119529	0.0652125	0.258964	0.0131505	0.341602	0.325355	0.259464	0.0551743	0.325946	0.362549	0.357326	0.340589	0.347058	0.140761	0.0504212	-0.0583999	-0.13445	0.156087	0.343692	0.0319243	-0.23644	-0.0364797	0.366863	0.357472	-0.0757683	-0.119471	-0.0381341	0.0545553	0.0719307	0.16818	0.148307	-0.0450175	-0.110933	-0.0398317	-0.249872	-0.0809607	0.120545	0.0903795	-0.252689	-0.234695	-0.0466032	-0.173389	0.503554	-0.103438	0.552449	-0.185347	0.537895	0.0984342	-0.168554	-0.253731	0.485074	0.490978	0.306711	-0.201983	0.598072	-0.316293	0.558366	-0.308417	-0.239653	0.465994	-0.337411	-0.196724	-0.315772	0.266884	0.0678912	-0.224756	-0.186569	-0.208988	-0.447412	-0.308563	0.554421	-0.0864475	-0.436499	-0.309204	-0.325677	-0.0808707	0.241269	-0.1253	-0.0233224	0.450729	-0.0169281	0.451875	0.543709	-0.264315	-0.362118	0.378059	-0.385515	0.471568	0.441695	0.616619	0.362527	-0.334006	-0.315178	-0.279417	0.511306	-0.270318	0.00199531	0.0120586	-0.163243	0.438748	0.528907	-0.140209	0.318619	0.282323	-0.300913	0.0452142	-0.0858668	0.471904	0.169399	0.229613	-0.224481	0.111254	0.581758	-0.258499	-0.12296	0.333601	0.187372	0.103274	-0.148727	0.420065	-0.372123	0.533839	0.184953	0.527842	-0.270053	0.478341	0.449633	-0.272647	0.446055	0.404435	0.273785	0.206538	-0.143889	0.150842	0.359693	-0.251187	0.366966	0.48257	0.552071	0.248836	0.0370119	-0.2193	0.42333	0.469472	0.194476	0.305164	0.337909	0.407786	0.234625	-0.0799121	0.514798	0.0897513	0.0743052	-0.045532	0.410858	0.393387	0.132404	0.498466	-0.329033	-0.318604	0.511316	0.383947	0.266979	0.497748	0.172403	0.567178	0.504976	0.282322	0.143551	0.555878	0.0462579	0.582135	-0.0455562	-0.00498525	0.0722772	0.245501	-0.125195	0.00731002	-0.0989872	0.0388381	-0.165199	0.362056	-0.247618	0.486254	0.267191	0.261148	0.344033	1
0.75_229.0634	-0.19442	-0.0191205	-0.135237	-0.104053	-0.0924924	-0.0329428	-0.103669	-0.082908	0.0339968	-0.134193	-0.146057	-0.0245029	0.0592587	-0.153488	-0.121868	-0.15557	-0.0650677	-0.071485	0.0638256	0.036284	0.0341584	0.0859051	0.0427171	-0.00308319	0.111558	0.0228325	0.0684304	-0.0603221	-0.0487726	0.177586	0.162181	0.127464	0.112495	0.107016	0.072798	0.114231	-0.0144953	0.126109	0.175793	-0.0399803	-0.141135	0.124529	0.145674	0.0794355	-0.0330271	0.114637	-0.0509707	0.00283569	0.0759188	-0.00112308	0.073615	-0.0116771	0.116686	-0.0182377	-0.0529436	-0.0163576	-0.0176104	0.03036	-0.106007	-0.0271652	0.028873	-0.0119069	-0.0487311	-0.0399345	0.0592378	0.199813	0.138069	0.172087	0.0479103	0.0794016	-0.0588463	0.0694085	0.164281	-0.00955198	-0.0361496	-0.0162188	0.0620578	0.0530178	0.136004	0.136966	-0.0221417	0.025886	0.155196	0.0850405	-0.0185645	0.109775	0.0131427	-0.0441388	0.165939	0.180289	0.0501223	0.186696	-0.0365877	-0.0611591	-0.0447366	-0.0863958	0.137269	-0.0855073	0.121661	-0.0427383	0.0907354	0.0268889	0.0257143	0.155019	-0.0152712	-0.00139765	-0.0770404	0.0957856	-0.0552307	0.133776	0.0501408	0.135532	-0.0163558	-0.135754	-0.138427	0.193361	0.266231	-0.0340879	0.143362	0.184494	0.00529897	-0.194244	0.121153	0.19967	0.0136027	0.0692242	0.0567155	0.057331	-0.0178796	0.110541	0.0154076	-0.0480413	0.0592654	0.0184854	-0.096843	-0.00233504	-0.0365579	0.159418	0.0199998	-0.0121162	0.0486829	0.000701109	0.049559	0.0455453	-0.0802478	0.154076	-0.0596503	-0.0166757	0.0289142	-0.0124943	-0.0297503	0.0263988	0.00320021	0.00220938	-0.0122123	0.0595089	0.0893121	0.121455	-0.0259894	-0.0509814	-0.045604	0.00223801	-0.0271057	0.10788	0.111747	-0.0327751	-0.0324323	0.0201134	-0.0583713	0.00238523	-0.036928	-0.0242838	0.0146424	0.00332429	0.0014238	-0.022679	-0.000191299	-0.041118	0.0878837	0.170056	-0.0357845	0.007072	0.00829246	0.191909	0.163843	-0.0146769	-0.0410998	0.202558	-0.038955	-0.0155712	-0.0394975	0.0139276	-0.0424761	1
0.75_485.0262	0.286571	0.0796203	-0.0155603	-0.0571565	0.0375409	0.140731	0.10587	0.275366	-0.188425	0.463806	0.430207	0.149637	-0.195418	0.430952	0.441495	0.457104	0.320171	0.464797	-0.0104717	-0.153429	-0.18044	-0.246924	0.0631714	0.280384	-0.313754	-0.238868	0.0382734	0.389536	0.368846	-0.220919	-0.278371	-0.161342	-0.0306012	-0.00968195	0.102525	-0.0158701	0.0138357	-0.151284	-0.169336	-0.1908	0.0471088	0.00811578	-0.0244641	-0.182967	-0.22338	-0.173307	-0.107341	0.25085	-0.143624	0.34088	-0.234224	0.312675	-0.0691628	-0.142169	-0.175355	0.291502	0.407628	0.131695	-0.211488	0.45463	-0.317176	0.368289	-0.210868	-0.263066	0.173044	-0.467335	-0.235583	-0.34578	0.122556	-0.030051	-0.0524391	-0.244176	-0.376005	-0.41822	-0.242647	0.381833	-0.157711	-0.433835	-0.368478	-0.326211	-0.0446694	0.135005	-0.263962	-0.180248	0.195839	-0.027539	0.251092	0.429342	-0.293815	-0.453941	0.222034	-0.49488	0.343983	0.359719	0.443151	0.359785	-0.389877	-0.245173	-0.343136	0.354381	-0.35591	-0.0722179	-0.0716522	-0.233607	0.282516	0.303331	-0.0745045	0.0446804	0.0616076	-0.375064	-0.133379	-0.149121	0.450044	0.333452	0.413743	-0.293445	-0.0756351	0.35429	-0.346577	-0.288159	0.219482	0.380317	-0.0321161	-0.20438	0.222776	-0.306749	0.268515	0.112286	0.414447	-0.288407	0.324397	0.480657	-0.290032	0.292249	0.461587	0.297026	0.15411	-0.253172	0.099823	0.263416	-0.27479	0.278401	0.382964	0.334683	0.267324	-0.0911254	-0.135528	0.238525	0.0869467	0.208198	0.255258	0.239393	0.388593	0.142717	-0.109446	0.19518	-0.015578	0.0256955	0.0399431	0.121678	0.307803	0.076094	0.354231	-0.386528	-0.376957	0.298525	0.258383	0.132565	0.651829	0.216838	0.427488	0.315786	0.161022	0.0892206	0.219271	0.0632149	0.283763	-0.0707954	-0.00482325	-0.145515	-0.0176126	-0.137294	-0.0610796	-0.0441371	-0.142722	-0.200559	0.296645	-0.22081	0.443426	0.0250971	0.198424	0.247414	0.364769	-0.0822214	1
0.76_564.1558	-0.0409711	0.082818	-0.0116134	-0.0438669	0.0356568	0.0604039	-0.0384113	0.138447	0.040427	0.201705	0.160011	0.190122	0.141487	0.152599	0.256287	0.20768	0.277993	0.222027	0.20254	0.0958344	0.0179743	-0.0576929	0.137168	0.278873	0.214958	-0.113483	0.105675	0.166612	0.184876	-0.011607	-0.0251482	0.0347632	-0.0305672	-0.0245151	0.0446374	0.09616	0.000253302	-0.0436304	-0.0487241	-0.192895	-0.0860661	0.00163819	-0.00497704	-0.277267	-0.258581	-0.0405675	-0.13644	0.552714	-0.00777771	0.504823	-0.065346	0.461984	0.0153139	-0.171094	-0.195579	0.379332	0.348509	0.217412	-0.164452	0.497475	-0.224966	0.533022	-0.25487	-0.191524	0.540452	-0.165337	-0.142591	-0.0976264	0.178756	0.0516364	-0.202093	-0.0894558	-0.0834698	-0.319007	-0.232826	0.532999	0.0600686	-0.298114	-0.139987	-0.223578	-0.0715082	0.190548	-0.101634	-0.0251343	0.455348	0.0161857	0.455157	0.590708	-0.237273	-0.265579	0.333532	-0.30872	0.442016	0.34629	0.56095	0.413039	-0.22233	-0.174773	-0.127704	0.650634	-0.163509	-0.0601749	-0.0667529	-0.0199078	0.516805	0.600864	-0.0111787	0.335488	0.403279	-0.20668	0.0814065	0.0578796	0.704312	-0.129644	-0.108924	-0.223839	0.095394	0.562001	-0.126388	-0.0113756	0.364591	-0.0833819	0.118876	0.00558134	0.438772	-0.282307	0.526825	0.208108	0.593127	-0.25455	0.508298	0.385542	-0.289266	0.420378	0.0971697	0.0246138	0.117588	-0.179127	0.138909	0.429945	-0.210588	0.429913	0.488181	0.430399	0.11328	0.0796851	-0.199419	0.374222	0.480534	0.112661	0.502299	0.297361	0.381429	0.181815	-0.124124	0.471091	0.176906	0.0557991	-0.129403	0.399866	0.308018	0.00270666	0.506752	-0.233685	-0.290338	0.631594	0.51289	0.314357	0.232054	0.0440087	0.662473	0.589515	0.255949	0.0808909	0.572545	0.0817472	0.548423	0.00214921	-0.115548	0.170508	0.301556	-0.221276	0.0564794	-0.0848814	0.0737733	-0.0952261	0.249821	-0.201786	0.516399	0.298104	0.183787	0.351065	0.457724	0.0013179	0.226954	1
Fumaric acid	-0.272833	0.0427549	-0.0112491	-0.0641935	0.097771	0.096877	-0.0440523	0.0471538	0.13337	-0.119056	-0.130358	0.0308065	0.223945	-0.152831	-0.0349724	-0.0905051	0.0795982	-0.0263959	0.195908	0.152157	0.15298	0.136058	0.0582276	0.102276	0.346664	-0.0321438	0.118047	-0.0722466	-0.0521884	0.0654425	0.0938368	0.140665	-0.0210434	-0.0212395	-0.0133744	0.111402	-0.0742401	0.0251186	0.085562	-0.162751	-0.294773	0.0220132	0.0383192	-0.184231	-0.215474	0.117595	-0.159693	0.232301	-0.0305747	0.143058	-0.0103685	0.0891338	0.0476785	-0.0936138	-0.125357	-0.00738548	-0.0489466	0.0322411	-0.169268	0.0410796	-0.101525	0.110514	-0.142784	-0.000820355	0.380712	0.296479	-0.0800161	0.2277	0.0301608	-0.031649	-0.191897	-0.0719965	0.371361	-0.0123159	-0.088254	0.17163	0.251999	0.106151	0.147161	0.122367	-0.16653	-0.0345018	0.126415	-0.0181852	0.143799	0.0193921	0.116866	0.0952857	0.144023	0.257066	0.085129	0.161838	-0.00508348	-0.0923281	0.135737	-0.0557525	0.268765	-0.105147	0.267543	0.171038	0.191297	-0.0560023	-0.0601812	0.297096	0.17583	0.310205	-0.0487368	0.362625	0.237219	0.201399	0.215362	0.282853	0.180962	-0.410478	-0.398283	0.226735	0.239369	0.193573	0.111981	0.202792	0.0656601	-0.362798	0.0449597	0.320931	0.172249	0.0012222	0.229713	0.0403507	0.116821	0.168829	0.0691947	-0.113966	0.0238773	0.147341	-0.232063	-0.157284	-0.152596	0.153193	-0.0179604	0.0483001	0.10331	0.0543906	0.10259	0.110602	0.00825807	0.326251	-0.0854739	0.127246	0.261351	-0.270801	0.244462	0.100439	-0.0368444	-0.108601	-0.181877	0.145304	0.0501718	-0.0109577	-0.222595	0.16692	-0.0714412	-0.106973	0.0654609	0.281604	0.0237189	0.275431	0.20097	0.0305753	-0.199908	-0.15548	0.173759	0.187578	0.00492888	-0.195344	0.314335	-0.11622	0.133155	-0.0298633	0.00909383	0.382835	0.252537	-0.125161	0.0727191	0.184648	0.290819	0.139353	-0.126904	0.177283	0.0398707	0.238666	-0.181536	0.0857523	0.12365	0.129444	-0.178476	0.435951	1
0.76_320.0367	-0.208442	-0.0203477	-0.0164063	-0.104608	0.0395813	0.0159928	-0.0738521	-0.0856845	0.171558	-0.174129	-0.168569	-0.0326132	0.189859	-0.182666	-0.125842	-0.146468	0.018732	-0.0494595	0.141326	0.135975	0.0828584	0.106252	0.154295	0.13258	0.279081	-0.148332	0.102952	-6.39444e-05	0.0223385	0.180327	0.154021	0.241431	0.140467	0.145229	0.172677	0.220254	0.0397497	-0.0374603	0.269417	-0.164663	-0.338416	0.220872	0.23754	-0.0465238	-0.110118	0.0936698	-0.260709	0.15356	0.0182025	0.13876	-0.0230107	0.120909	0.196252	-0.209462	-0.0451514	0.0157168	0.0231515	0.141783	-0.228587	0.036508	-0.132636	0.101373	-0.175709	-0.141218	0.267152	0.340525	-0.0985766	0.164685	0.119012	0.105477	-0.182433	-0.068284	0.338995	-0.0409138	-0.176697	0.123343	0.215779	0.0642649	0.199033	0.168751	-0.153009	0.0932583	0.234069	0.130837	0.110519	0.0168544	0.0549536	0.0260341	0.214338	0.363845	0.162309	0.240996	-0.0576656	-0.102369	0.0445335	-0.177227	0.253837	-0.104638	0.273606	0.0630546	0.0905272	0.0560636	0.0339861	0.347621	0.122531	0.196834	-0.0980429	0.348008	0.148406	0.227453	0.0682043	0.239125	0.0702542	-0.315584	-0.341047	0.284219	0.227173	0.100413	0.199046	0.117663	0.0857553	-0.329218	0.0892209	0.279608	0.0949221	0.149655	0.201905	0.121579	0.0631461	0.192945	0.029126	-0.0519606	0.106278	0.0634328	-0.188603	-0.168406	-0.0445049	0.234643	0.00858763	0.00287296	0.0369925	0.00614009	0.070963	0.0777725	-0.068245	0.293332	-0.0183688	0.063417	0.195558	-0.136991	0.194426	0.057636	0.0218472	-0.00330236	-0.0635295	0.108573	0.0712741	0.0590945	-0.0462799	0.0736047	-0.0287224	-0.0126778	0.0161073	0.265064	0.0177693	0.161748	0.181234	0.0949684	-0.234604	-0.145254	0.118843	0.0998086	0.0805247	-0.125225	0.137708	-0.0771188	0.0786193	0.00589763	0.120231	0.348972	0.0982432	0.0999974	0.0372639	0.183313	0.244931	0.0711709	-0.0885866	0.138534	0.0335359	0.136525	-0.153004	0.0736024	0.0127588	0.141512	-0.147165	0.161694	0.403536	1
0.76_174.0564	-0.0239959	-0.0645192	-0.163906	-0.178483	-0.105866	0.0540376	-0.127587	0.0162061	0.0719012	-0.127276	-0.125098	-0.124142	0.0386667	-0.101409	-0.12863	-0.132106	-0.0771001	-0.0484928	0.0186563	0.0549889	0.00143502	0.0168169	0.0265025	-0.028016	0.0540795	-0.0609089	-0.0114126	-0.02165	0.00506144	0.154255	0.137858	0.110638	0.0930319	0.0900001	0.0884135	0.0342807	0.0804706	-0.0344983	0.164543	0.0989436	-0.0310264	0.104961	0.119544	0.0517629	0.12489	0.0333502	0.0273507	-0.0414941	0.0790734	-0.0110797	0.103123	-0.00569974	0.12139	0.00043989	0.104794	-0.030595	0.0176524	0.0634786	-0.0194079	-0.0266295	0.0498171	-0.00824778	0.0473466	-0.108068	0.0101938	0.0957866	0.100483	0.0202842	0.0289315	0.00909337	0.0522079	0.0937573	0.0789132	0.0792458	-0.00749383	-0.0208482	0.0320404	0.0171476	0.0962973	0.129461	0.0699011	0.105875	0.0313803	0.0803765	-0.0241597	-0.0732337	-0.0250906	-0.0189062	0.143151	0.0197947	-0.0334265	0.074825	-0.0540217	0.0174086	-0.00973141	-0.0303977	0.0650963	0.0595464	0.0410308	-0.0427787	-0.118121	0.0406679	0.0302862	-0.0382384	0.00447422	-0.0301023	0.0469861	-0.00427276	0.0205869	0.0414781	0.221482	0.0276726	0.0113556	-0.0591919	-0.0448391	0.0219336	0.193178	-0.0574685	0.0791657	0.0824936	0.114295	-0.0523397	0.0309042	-0.00239643	-0.0137683	0.0984409	-0.0020942	0.070781	-0.0360292	0.0413276	-0.0953981	0.029166	0.0637076	-0.0226191	-0.0691059	-0.0503775	0.073401	0.207419	0.0137233	-0.0386213	0.000536868	-0.0424536	0.0452208	0.0115353	-0.0633759	-0.0766974	0.102741	-0.0303065	0.039196	0.104351	0.0506225	-0.00400811	-0.0365127	-0.0126178	0.0321313	-0.0791039	0.0212477	0.0780896	0.0180623	-0.0861302	0.0208712	0.102662	-0.0150451	0.00688323	-0.00970339	-0.010565	0.0861991	-0.0105138	-0.0859533	-0.120905	-0.0124912	-0.0392732	0.103228	-0.0737234	-0.0585981	0.00615411	-0.0322378	-0.0181696	0.150769	-0.010255	-0.0756726	0.0661132	-0.018393	0.0436976	-0.0956702	-0.0599346	0.128867	0.0796674	0.291387	-0.113136	-0.0316422	-0.0478921	-0.0517704	0.0289699	-0.00893215	-0.0388496	-0.0184524	0.0805647	1
0.76_559.073	0.198463	-0.040654	0.0143411	0.0602463	-0.00868881	0.0576954	-0.00281874	0.0322821	0.17056	0.0627729	0.0283388	0.201828	0.209662	0.0453033	0.134639	0.0697393	0.236523	0.176098	0.312964	0.148364	0.00660316	-0.044068	0.393786	0.354266	0.0448106	-0.0770914	0.205442	0.383727	0.375876	0.295936	0.132897	0.34313	0.472848	0.472206	0.485088	0.468548	-0.027653	-0.119329	0.291791	0.153209	0.255588	0.36544	0.36912	0.151217	0.24499	-0.0316898	0.0304188	0.37003	0.115753	0.427402	-0.0703315	0.499371	0.444102	-0.031847	0.111893	0.574306	0.5574	0.394885	0.145205	0.500665	0.0261128	0.498596	-0.237401	-0.310505	0.229645	-0.436739	0.26289	-0.501333	0.475946	0.470539	-0.0841535	0.142834	-0.58424	-0.3107	-0.311657	0.373873	-0.0934877	-0.506868	-0.471306	-0.25739	0.432328	0.496085	0.183632	0.409602	0.354926	0.171328	0.403496	0.356212	-0.39638	-0.315892	0.541467	-0.38197	0.489453	0.588508	0.403027	0.334453	-0.58939	-0.16005	-0.223528	0.281616	-0.359749	0.47604	0.475629	-0.113807	0.472479	0.203047	-0.281409	0.117375	0.0527654	-0.603602	-0.204201	-0.383654	0.176532	0.311565	0.220174	-0.456488	0.0237283	0.350337	-0.182947	-0.0849259	0.433663	0.111716	0.384044	-0.296586	0.313029	0.0783299	0.215106	0.285969	0.51109	-0.53078	0.527064	0.356266	-0.55232	0.212063	0.274239	0.216451	0.676733	-0.16867	0.500875	0.331194	-0.357518	0.362289	0.34963	0.203548	0.00939298	-0.221243	0.216593	0.226596	0.288031	0.53384	0.108391	0.390995	0.329553	0.563856	0.355014	0.394633	0.591	0.318	0.246082	0.346835	0.413836	0.399291	0.442437	-0.377434	0.0347293	0.111513	0.222231	0.383661	0.114533	0.363981	0.342842	0.263839	0.475967	0.608619	0.323205	0.511318	0.497309	0.367422	0.0604343	-0.143418	0.198723	0.0259769	0.423775	-0.226888	-0.167483	-0.364835	0.478748	-0.33152	0.22381	0.246797	0.778504	0.468631	0.164857	0.0151274	0.111019	0.103092	-0.169779	-0.0986221	-0.0116554	1
0.76_760.0752	-0.053476	-0.0710866	-0.134036	-0.0353296	-0.0241089	0.0353261	-0.196547	-0.0994706	0.185354	-0.117803	-0.17088	0.0671706	0.189507	-0.187515	-0.0549457	-0.138798	0.0593969	-0.0318614	0.222888	0.154135	0.094513	0.0935671	0.21275	0.14665	0.198324	0.0420959	0.113086	0.109532	0.109643	0.286945	0.241272	0.315671	0.347733	0.3426	0.281931	0.286911	-0.0605593	0.000560372	0.340003	0.0861063	0.0827753	0.334073	0.358056	0.0663956	0.177617	0.0780854	0.0430925	0.236391	0.158423	0.271681	0.132996	0.26675	0.364664	0.017106	0.165302	0.312355	0.282224	0.263012	0.111482	0.248498	0.0973853	0.267079	-0.120612	-0.112485	0.149726	0.00401668	0.22561	-0.0919905	0.351839	0.304392	-0.024137	0.168884	-0.10918	-0.00297397	-0.109905	0.198239	0.0479065	-0.0853351	-0.111758	-0.00172681	0.244529	0.284779	0.304146	0.32002	0.217743	0.0778064	0.287154	0.134552	-0.0149146	0.0166361	0.295577	0.0207674	0.224788	0.21897	0.147657	0.0794828	-0.173127	0.0160168	0.0228048	0.147457	-0.0137845	0.309091	0.305652	0.0225399	0.299534	0.142852	-0.117066	0.128896	0.0965156	-0.187598	-0.0376181	-0.111175	0.0849294	-0.103447	-0.170547	-0.125651	0.120594	0.156734	0.00127329	0.00433798	0.230864	-0.202215	0.2698	-0.0825587	0.0772424	0.117537	0.159806	0.223543	0.256961	-0.188114	0.29956	0.0767201	-0.185013	0.0268741	-0.087559	-0.160163	0.359482	-0.0261965	0.334565	0.221476	-0.0300117	0.244436	0.13836	0.0647263	-0.0742093	-0.108613	0.24626	0.0981758	0.222046	0.252357	0.0719539	0.267906	0.104457	0.315178	0.220367	0.243087	0.475332	0.247157	0.0731899	0.229916	0.186405	0.25862	0.215156	-0.0711532	0.185968	0.0954347	0.136249	0.252551	-0.202977	0.176213	0.168774	0.18018	0.230359	0.309759	0.217172	0.350462	0.253061	0.290257	-0.0264062	0.0809843	0.149222	0.0351159	0.321738	-0.107949	-0.0139604	-0.132019	0.164582	0.0177812	0.00348148	0.241062	0.379437	0.308065	0.0142589	0.0937437	-0.123379	0.122413	0.170396	0.0784344	-0.0352335	0.287559	1
0.76_710.1206	-0.169258	-0.0412935	-0.19865	-0.144442	-0.0882774	0.0411757	-0.0269386	-0.147674	-0.0162589	-0.172134	-0.165995	-0.142586	-0.0358839	-0.186906	-0.186418	-0.199065	-0.174063	-0.22953	-0.0465248	-0.0293413	-0.042246	0.0266396	-0.0871547	-0.105818	0.0260165	0.137134	-0.0752175	-0.14383	-0.13587	0.109345	0.130774	0.0190993	0.0165937	0.0131253	-0.0202266	-0.0701049	0.0148722	0.0209521	0.147561	0.0867322	0.059763	0.0990918	0.105279	0.11563	0.210749	0.0459158	0.107627	-0.151999	0.0310083	-0.151138	0.0983716	-0.119323	0.00901926	0.0588885	0.208524	-0.0836696	-0.103859	-0.0160868	0.104258	-0.141705	0.167794	-0.145608	0.194868	0.16922	-0.105817	0.31678	0.169456	0.205418	-0.159772	-0.101961	0.0977904	0.0472936	0.276317	0.31891	0.215949	-0.12591	0.0623912	0.307245	0.249122	0.172844	-0.0088577	0.00746381	-0.026116	-0.0939637	-0.111444	-0.136954	-0.0490339	-0.156471	0.311688	0.223043	-0.154284	0.332214	-0.125536	-0.150712	-0.169481	-0.0517526	0.249244	0.215337	0.129164	-0.122414	0.126944	-0.144662	-0.153562	-0.00426055	-0.150478	-0.113846	0.258526	-0.0593154	-0.0162771	0.267312	0.164575	0.246958	-0.115888	-0.160304	-0.150907	0.223458	0.138209	-0.167264	0.0597275	0.107946	0.00218313	-0.11557	0.112525	0.0864328	-0.0549791	0.130625	-0.0787882	0.0622589	-0.231649	0.240154	-0.232448	-0.0976495	0.34475	-0.0788395	-0.112968	-0.0869854	-0.0632309	0.299164	-0.146862	-0.0225849	0.305859	-0.0331375	-0.0661526	-0.0554925	-0.0583985	0.00220778	0.0820001	-0.0793122	-0.0383737	-0.0186661	-0.11251	-0.0870015	-0.173445	-0.101892	0.0581295	-0.189633	0.0646097	0.0918605	0.00346817	-0.178641	-0.00350289	0.149853	-0.0622202	0.155478	0.00150438	0.0014271	0.0602748	0.107299	-0.153233	-0.0719808	-0.067708	-0.0633013	-0.0174486	-0.101297	-0.137612	-0.019284	-0.135814	-0.0784121	0.129377	-0.0342451	-0.11352	0.235794	-0.0898038	0.136332	0.0028381	0.113562	0.00645628	0.276597	-0.0108846	-0.130045	-0.165461	-0.064313	-0.120705	0.0966849	-0.150566	-0.0794124	-0.00818221	0.0355036	0.177744	-0.0637636	0.177593	1
0.77_1005.2214	0.0969833	0.00422641	0.00321453	0.00293959	0.0129213	0.164299	-0.0519573	0.097966	-0.024872	0.207779	0.176491	0.146513	0.0452804	0.182592	0.234349	0.208801	0.229535	0.228441	0.12175	0.0333377	-0.0554772	-0.101291	0.111669	0.249118	0.0577432	-0.120868	0.0818288	0.189596	0.188228	-0.0196276	-0.025801	0.00767448	0.0341221	0.0397132	0.0759698	0.0843724	-0.0213635	-0.0331941	-0.047797	-0.15266	0.0609913	0.0470249	0.0394779	-0.228635	-0.1516	-0.0362916	-0.0554276	0.498277	0.0444615	0.519273	-0.0540606	0.477079	0.0228973	-0.116926	-0.126122	0.448271	0.435982	0.236443	-0.108982	0.549149	-0.179306	0.565382	-0.209733	-0.199494	0.433298	-0.251021	-0.098837	-0.131138	0.195051	0.120103	-0.134353	-0.0346098	-0.201341	-0.333065	-0.187879	0.573833	-0.117445	-0.346619	-0.157963	-0.292618	0.0213168	0.234392	-0.0475221	0.00952823	0.509997	0.0655332	0.542946	0.639652	-0.23228	-0.304967	0.404732	-0.352744	0.580406	0.470811	0.610138	0.542676	-0.342132	-0.136611	-0.213671	0.636723	-0.189823	-0.0631999	-0.0617577	-0.0108448	0.538295	0.589183	0.0750036	0.383846	0.30748	-0.268197	0.069042	0.0528261	0.624965	-0.0121604	-0.024511	-0.181382	0.129901	0.607733	-0.217271	-0.0739443	0.389993	-0.0156255	0.158106	-0.103118	0.406246	-0.295527	0.583596	0.29418	0.606299	-0.263828	0.526419	0.613234	-0.235397	0.443597	0.143863	0.113824	0.214227	-0.257285	0.151467	0.541684	-0.256719	0.552393	0.540342	0.483082	0.0982142	0.0880335	-0.196677	0.475455	0.444658	0.312295	0.443347	0.366905	0.59081	0.243084	-0.0871745	0.519906	0.234517	0.108692	0.0890412	0.431121	0.466658	0.188445	0.566051	-0.312621	-0.335303	0.658558	0.497798	0.384355	0.357589	0.275694	0.706925	0.615452	0.291033	0.217011	0.537193	0.126473	0.61935	-0.0139564	-0.0807274	-0.0301425	0.292552	-0.103495	0.0792303	-0.176699	0.0145263	-0.17122	0.438061	-0.244595	0.557196	0.285119	0.311367	0.437991	0.445785	-0.0566108	0.354183	0.593589	0.167664	0.0708862	-0.036686	0.179327	0.177665	-0.0426865	1
0.77_598.1153	-0.219827	0.0257759	-0.0645852	-0.0231735	0.023858	-0.0794199	0.00334056	-0.139678	-0.0935998	-0.231034	-0.167381	-0.211991	-0.122881	-0.19187	-0.279851	-0.233035	-0.315086	-0.283368	-0.221437	-0.12354	-0.069118	0.0275742	-0.295243	-0.319799	0.0284954	0.0520109	-0.131884	-0.342165	-0.341846	-0.0848911	-0.0204529	-0.157254	-0.287426	-0.289048	-0.280151	-0.260145	0.0323823	0.00177639	-0.0404177	-0.0959209	-0.214789	-0.124103	-0.10757	-0.113693	-0.0717199	-0.0380819	-0.068699	-0.248496	-0.0799252	-0.270408	0.00318892	-0.302897	-0.196946	-0.0421949	0.0160246	-0.336882	-0.337181	-0.217286	-0.0981279	-0.336514	0.0395645	-0.319617	0.215615	0.241629	-0.114795	0.542946	-0.0470779	0.474391	-0.371485	-0.273463	0.0246837	-0.0517661	0.568959	0.3822	0.274331	-0.255418	0.237809	0.544858	0.482716	0.296876	-0.355189	-0.275184	-0.0880062	-0.273289	-0.236336	-0.173066	-0.253272	-0.271173	0.34997	0.39497	-0.307766	0.469326	-0.367367	-0.378588	-0.297204	-0.279939	0.540255	0.23941	0.287423	-0.208595	0.412977	-0.416716	-0.403578	0.211269	-0.346963	-0.145635	0.286239	-0.100747	-0.0776765	0.575377	0.283773	0.469049	-0.148506	-0.383768	-0.325275	0.394191	0.182766	-0.277005	0.327202	0.176641	-0.18544	-0.252534	-0.0563057	0.351576	-0.143847	0.058524	-0.0534478	-0.119763	-0.341252	0.503351	-0.406344	-0.274906	0.539529	-0.147208	-0.223894	-0.202269	-0.398493	0.266966	-0.35884	-0.265018	0.300772	-0.313687	-0.176404	-0.0347409	-0.108846	0.251979	-0.136332	-0.109351	-0.0606611	-0.369032	-0.061971	-0.186246	-0.231012	-0.405365	-0.259478	-0.234929	-0.218492	-0.0731474	-0.16193	-0.335025	-0.230149	-0.168742	-0.276138	0.367981	-0.0564663	-0.0403375	0.00634994	-0.0952879	-0.218325	-0.30025	-0.172134	-0.10411	-0.193225	-0.479233	-0.165663	-0.355644	-0.268741	-0.23873	0.10252	0.174266	-0.187225	0.150569	-0.208066	0.304307	0.158699	0.287534	-0.227217	0.349801	0.0771994	-0.275051	-0.505615	-0.262938	-0.113372	0.0640775	-0.241573	-0.0446596	0.171496	0.231712	0.329846	-0.376883	-0.117569	0.210689	-0.0808751	1
0.77_172.0399	0.183269	0.0182791	0.00599566	0.0480494	0.0299326	0.0653256	0.0216274	0.000204821	-0.110428	0.0500469	0.0454689	-0.0343387	-0.0866346	0.026405	0.0581803	0.0421286	0.00315842	-0.0207988	-0.0273933	-0.111909	-0.156638	-0.160642	-0.120775	-0.0689397	-0.10049	0.0172121	-0.00271884	0.0523165	0.0418467	-0.143361	-0.168741	-0.147191	-0.149711	-0.140399	-0.096937	-0.03236	0.0378478	-0.0889342	-0.136576	-0.01724	0.0661239	-0.0949306	-0.0913382	-0.0611103	-0.00965445	-0.0859772	-0.0104392	-0.00113208	-0.0902894	0.00380868	-0.0610248	0.0353607	-0.0851839	-0.00470084	0.0406109	0.0345483	0.0152901	-0.0874301	0.0492324	0.049242	-0.0125103	0.021149	0.035878	0.054091	-0.0130745	0.0253945	0.00984466	0.0390601	-0.128316	-0.110545	0.12742	0.0607931	-0.003233	-0.00925015	0.0513486	0.0236371	-0.0788026	0.0250631	0.0155059	-0.0442909	0.00354076	-0.0751114	-0.131535	-0.109897	0.0295093	-0.121906	0.0260179	0.094325	-0.153026	-0.0306246	-0.0791833	0.0428803	0.0506728	0.0565917	0.0355178	0.16229	0.00450016	0.0269445	0.0741684	0.15207	0.000540637	-0.143968	-0.144099	-0.0266291	0.0361851	0.0271905	0.138416	-0.134057	-0.0519781	0.017909	0.0121632	0.0698043	0.271851	0.0824277	0.0998424	-0.0886988	-0.0760556	0.0117819	-0.0171044	-0.0573743	0.0248123	0.0929502	-0.00786366	0.0139245	0.0275383	-0.131385	0.0683871	0.00221282	0.110189	0.00175602	0.110047	0.0540795	0.0132423	0.0376623	0.311039	0.0908507	-0.00154635	-0.0549042	0.0578475	0.135551	-0.012355	0.111906	0.111058	0.0776182	0.106021	0.0214738	-0.153073	0.0635678	0.0351456	0.0115136	0.0276295	0.0836365	0.0169862	-0.044351	-0.0719217	-0.00672083	0.127385	-0.0902755	0.00826471	-0.0202177	0.0633687	-0.00756689	0.0799739	-0.0257279	-0.107356	0.0894888	0.0558961	0.0723399	0.158045	-0.0280337	0.11062	0.0392426	0.0352948	-0.0492039	0.0195186	0.00326688	0.0464197	-0.00382764	0.0422677	0.0467429	-0.071409	-0.108018	0.00204929	0.123111	-0.211058	0.0933412	-0.0179547	-0.0468056	0.0753969	-0.0639695	0.05555	0.0510768	0.063832	-0.0491406	0.185748	0.225751	0.0184302	-0.0552733	-0.0438343	0.0491688	0.0120736	0.0109755	0.15084	0.00596712	1
0.78_769.1453	0.204471	-0.0941739	0.0157578	0.00879562	-0.0946278	-0.029545	-0.0202759	0.000236635	0.0860733	0.117553	0.0711123	0.215249	0.198244	0.0785878	0.186705	0.123415	0.242982	0.217192	0.25811	0.13372	0.0378395	-0.0345798	0.247633	0.266867	0.0911454	-0.169334	0.137228	0.190455	0.194253	0.130871	0.0840217	0.166157	0.203267	0.205271	0.193976	0.221557	-0.0543922	-0.0613124	0.051415	-0.0808653	0.0689634	0.117528	0.111934	-0.169019	-0.137704	-0.0331059	-0.0707844	0.559459	0.056223	0.586859	-0.0771199	0.554869	0.0906162	-0.118692	-0.167974	0.54808	0.514516	0.392655	-0.113342	0.600472	-0.195404	0.637609	-0.245153	-0.266968	0.450558	-0.392173	0.00115974	-0.232211	0.327548	0.229236	-0.253371	0.00393326	-0.344838	-0.371395	-0.26646	0.62466	-0.0909465	-0.456127	-0.270749	-0.285585	0.0986152	0.40794	0.058878	0.115814	0.546643	0.035128	0.607704	0.642609	-0.259752	-0.431059	0.53289	-0.479919	0.650645	0.59089	0.651233	0.526988	-0.441967	-0.201215	-0.252974	0.607441	-0.278358	0.119978	0.117765	-0.0889631	0.530541	0.593664	-0.0320402	0.331544	0.22271	-0.392093	-0.15486	-0.0815001	0.470994	0.0396882	0.00683305	-0.196896	0.0273649	0.619227	-0.197846	-0.137143	0.537145	-0.0249808	0.33857	-0.0876624	0.483959	-0.250302	0.561934	0.346692	0.584321	-0.349	0.48577	0.588242	-0.346743	0.474754	0.150495	0.0542024	0.319357	-0.270108	0.189966	0.419041	-0.222019	0.43846	0.643498	0.47146	0.0150807	-0.0739267	-0.212548	0.485239	0.50898	0.393901	0.293802	0.375598	0.569849	0.250777	0.0300555	0.564556	0.12402	0.273135	0.0669265	0.537003	0.510296	0.246836	0.569394	-0.37635	-0.28627	0.578817	0.529824	0.451015	0.263877	0.37278	0.600341	0.496209	0.468547	0.420728	0.510037	0.265738	0.691238	-0.00121637	-0.0511848	0.0464431	0.381552	-0.184869	0.0448029	-0.213888	0.106712	-0.242909	0.545222	-0.360478	0.477487	0.347206	0.417194	0.400176	0.313005	-0.00656953	0.2802	0.315862	0.00629636	-0.0365387	-0.0726952	0.299106	0.126963	-0.169181	0.415413	-0.181295	-0.0583289	1
0.78_708.0466	0.0853589	-0.0540637	0.122578	0.00465776	0.0383981	0.121932	0.013541	0.0777868	0.20523	0.0126349	-0.0312925	0.163875	0.229719	-0.0234247	0.099489	0.0237463	0.210344	0.180301	0.291167	0.177285	0.075004	0.0238347	0.406559	0.326786	0.0905476	-0.0706902	0.215411	0.326307	0.311844	0.32496	0.193749	0.381156	0.47173	0.472587	0.45206	0.400978	-0.00665766	-0.114739	0.347618	-0.0638714	0.112708	0.396031	0.401604	-0.0275434	0.0569876	-0.0329556	-0.0676996	0.367355	0.00379031	0.399185	-0.025601	0.462576	0.399503	-0.0922397	0.0832115	0.522765	0.508812	0.445648	-0.00607256	0.462949	-0.0780748	0.466298	-0.356443	-0.291563	0.206334	-0.298686	0.0974165	-0.343296	0.492254	0.410261	-0.139758	0.103484	-0.394918	-0.285406	-0.313542	0.355514	-0.11987	-0.431024	-0.379205	-0.189569	0.253601	0.517313	0.220244	0.398356	0.349193	0.110595	0.36573	0.295132	-0.332517	-0.227666	0.492989	-0.241751	0.420199	0.452267	0.356832	0.240464	-0.425464	-0.256781	-0.1156	0.273171	-0.291219	0.466067	0.461283	-0.0922873	0.462367	0.233344	-0.295942	0.142331	0.123655	-0.450106	-0.204963	-0.267812	0.187211	0.100084	0.0324264	-0.37932	0.000939443	0.310848	-0.212991	-0.0299481	0.447033	-0.0797537	0.281366	-0.279246	0.191781	0.0942064	0.248762	0.335491	0.478432	-0.438046	0.466606	0.255443	-0.447697	0.143123	0.131407	0.0134215	0.605989	-0.196702	0.444048	0.302136	-0.274142	0.314233	0.316289	0.162349	-0.0195279	-0.134594	0.292787	0.182725	0.219917	0.388065	0.117672	0.477054	0.283093	0.471821	0.321068	0.284885	0.437962	0.266982	0.148556	0.373592	0.348825	0.37588	0.378998	-0.328942	0.0824156	0.134029	0.267049	0.327442	-0.0319921	0.289601	0.307894	0.215132	0.516392	0.439546	0.280646	0.461631	0.402131	0.417563	-0.0324465	-0.0745569	0.178569	-0.049328	0.44682	-0.237661	-0.0848044	-0.221787	0.349449	-0.289029	0.115333	0.354186	0.569776	0.446189	0.121182	-0.0130512	0.100975	0.10268	-0.0231555	-0.0335777	-0.113948	0.450662	0.360851	-0.119521	0.191378	-0.389034	0.0853186	0.195399	1
UDP-glucuronic acid	0.113931	-0.0968129	-0.0804459	0.0649008	-0.0171784	0.0374527	-0.0908251	0.00411011	0.175559	0.0276231	-0.0364859	0.211359	0.15702	-0.026476	0.0890889	0.0054734	0.179614	0.109305	0.239468	0.140197	0.00268517	-0.00838453	0.28364	0.234548	-0.00488282	-0.0194396	0.169211	0.244313	0.214127	0.252458	0.14839	0.295132	0.400653	0.40465	0.33546	0.365758	0.0395254	-0.133031	0.253159	0.199586	0.321291	0.298156	0.305128	0.247022	0.38599	-0.0162881	0.10169	0.163995	0.099124	0.258049	0.00958753	0.301659	0.380246	0.0554139	0.213798	0.356946	0.368321	0.185354	0.294678	0.28424	0.152585	0.28666	-0.111663	-0.186106	0.0500668	-0.259656	0.240874	-0.362043	0.34603	0.340132	0.0276099	0.183739	-0.409902	-0.168769	-0.135339	0.205346	-0.0133829	-0.276624	-0.303295	-0.122026	0.382911	0.245692	0.232927	0.372788	0.245965	0.158696	0.292546	0.164812	-0.232278	-0.147728	0.367739	-0.158524	0.353537	0.390932	0.197619	0.228016	-0.394428	0.0487523	-0.105948	0.12073	-0.151058	0.402752	0.40443	-0.0642738	0.260419	0.0634652	-0.145551	0.0297423	0.00561919	-0.39225	-0.215376	-0.259229	0.00155097	0.245031	0.154513	-0.331206	-0.0550711	0.190233	-0.180594	-0.0612761	0.161727	0.0596142	0.206213	-0.285895	0.0711189	0.0743167	0.102392	0.0719086	0.307148	-0.371677	0.37768	0.19306	-0.333749	0.101466	0.217995	0.0668065	0.449725	-0.0368833	0.416312	0.199035	-0.13797	0.224003	0.12581	0.062363	-0.0228859	-0.208476	0.0850862	0.0881442	0.123116	0.369751	-0.0291559	0.218437	0.149448	0.375421	0.195785	0.278073	0.447173	0.193038	0.220195	0.268114	0.235191	0.238042	0.19924	-0.203499	0.153412	0.0106895	0.00248029	0.21189	0.0301605	0.324952	0.155371	0.1249	0.235688	0.501454	0.169138	0.342914	0.290376	0.219193	-0.0012156	-0.128903	0.167915	0.018062	0.319159	-0.211776	-0.192868	-0.238557	0.270953	-0.218675	0.0861001	0.16788	0.618738	0.323694	0.0932529	-0.0405794	0.00826076	-0.0392747	-0.144988	-0.0602389	0.0504315	0.498319	0.390781	0.0238474	0.149836	-0.257168	0.0811194	0.187066	0.28821	1
0.78_305.9997	-0.182429	-0.0052094	0.0234897	0.025065	0.00367098	0.017832	0.0184405	-0.176697	0.304678	-0.258794	-0.277921	0.0154057	0.279627	-0.290707	-0.204661	-0.258432	-0.0721034	-0.183308	0.192248	0.273964	0.238829	0.241387	0.178556	-0.0674813	0.190503	0.292255	0.141388	-0.15474	-0.140542	0.316168	0.273023	0.328824	0.29094	0.27966	0.102159	0.185347	-0.0121311	0.0243547	0.225419	0.200994	0.0103404	0.153091	0.179658	0.243695	0.181873	0.0742131	0.0569244	-0.143437	0.0949357	-0.197898	0.159543	-0.168085	0.287633	0.0861201	0.264319	-0.139343	-0.230847	-0.145081	0.272281	-0.280871	0.268396	-0.25341	0.0658966	0.107297	-0.179178	0.202682	0.117792	-0.0058277	0.161317	0.136069	0.100527	0.201421	0.138752	0.130691	0.0314899	-0.275136	0.0865551	0.167734	0.0469255	0.0819339	0.236332	-0.189118	0.249837	0.407829	-0.163612	0.122095	-0.252755	-0.374649	0.116599	0.313798	-0.0693168	0.339723	-0.246367	-0.258013	-0.338216	-0.327323	0.149815	0.130659	0.13936	-0.374582	0.188879	0.468799	0.468686	-0.00191704	-0.157876	-0.288743	-0.112005	-0.0978745	-0.0274744	0.0552753	-0.125659	-0.11626	-0.368285	-0.2067	-0.232872	-0.0571948	-0.0239388	-0.277713	0.103525	0.0464901	-0.331716	-0.301434	-0.162306	-0.0594537	-0.297743	0.166575	-0.286773	-0.186437	-0.250179	-0.0482972	-0.122902	-0.394251	0.00825601	-0.312995	-0.262795	-0.203547	-0.0517139	-0.0393772	0.131201	-0.17548	0.0511072	-0.162178	-0.378632	-0.435454	-0.231037	-0.120832	0.173894	-0.332893	-0.247501	-0.186237	-0.263651	-0.178719	-0.323187	-0.0133406	-0.0884659	-0.229151	-0.0156416	-0.152772	0.04513	0.0269535	-0.392259	-0.276429	-0.390434	0.170709	0.641989	-0.369538	-0.337823	-0.226587	-0.423068	-0.103824	-0.400498	-0.283083	-0.178368	-0.0147807	-0.228684	-0.0874727	-0.32443	0.226443	-0.014223	-0.0470905	-0.00276494	0.00822317	0.255957	-0.149903	0.01239	0.0729875	-0.353937	0.102299	-0.469498	0.297745	-0.0530263	0.00206676	-0.289591	-0.0215303	-0.361801	-0.284425	0.0218002	0.0543073	-0.13108	-0.0255549	0.122321	-0.0411495	-0.327106	-0.0604075	-0.141244	-0.290531	0.115205	0.109718	1
0.78_644.1813	-0.152227	0.0500241	0.0751322	0.0104773	0.0240962	0.0427656	0.0246575	0.0251378	0.0752308	-0.143708	-0.142427	-0.101694	0.0443437	-0.141557	-0.113557	-0.122834	-0.0592395	-0.0999108	0.0286576	0.0211018	-0.0275898	-0.034732	0.0304813	-0.0349086	0.150139	-0.0311191	0.0472491	-0.00380018	-0.0299135	0.00205918	-0.00144359	0.0737347	0.00322263	0.0072238	0.0590748	0.103852	0.0149965	-0.0879881	0.174621	-0.17178	-0.18122	0.139334	0.148851	-0.1321	-0.103768	-0.015075	-0.187563	0.0230549	-0.160121	0.0142505	-0.0193677	-0.00982972	0.0877411	-0.104993	-0.0304939	-0.0236838	-0.0401872	0.0700664	-0.0770961	-0.00418332	-0.0788491	-0.000490242	-0.192222	-0.0730603	0.146848	0.140473	-0.0233838	0.0684657	0.0171068	-0.062212	-0.159632	-0.0355312	0.229772	-0.0312387	-0.124291	0.0183579	0.138464	0.0170745	0.015527	0.138777	-0.109952	0.000924524	0.0789632	0.031228	-0.0214238	0.0692683	-0.0609372	-0.0720989	0.166548	0.21099	-0.0309799	0.188342	-0.06537	-0.155871	-0.0178183	-0.130915	0.21917	-0.126941	0.185095	-0.0129796	0.0892502	0.0349689	0.0138711	0.130503	0.0575719	0.0781266	-0.158281	0.222896	0.0936923	0.103024	0.0993214	0.0863317	-0.0374687	-0.209898	-0.198498	0.168214	0.12696	0.0396982	0.0750709	0.142176	0.00917337	-0.192539	0.143021	0.14242	0.00444481	0.140678	0.0531214	0.0496363	-0.0329901	0.0768049	0.0061608	-0.148077	-0.00664181	-0.0576364	-0.102641	0.0160943	-0.052815	0.276253	-0.0161346	-0.0164153	0.0772498	0.00406516	-0.0380687	0.0262675	0.0431941	0.169891	0.0907714	0.0570377	0.10911	-0.149952	-0.0148948	0.0253466	-0.119487	-0.00490906	0.06404	0.0893757	0.0845796	0.171332	-0.189234	0.0485459	-0.0428097	-0.0164238	-0.0155087	0.155107	0.0516052	0.0410564	0.0304369	0.0259026	-0.116891	-0.0690915	0.000633635	-0.0109537	-0.025365	-0.0665845	0.0831499	-0.00983619	0.0268434	0.0157494	0.161796	0.308927	0.226838	0.101444	0.0803335	0.118695	0.187382	0.0909885	-0.0651639	0.141839	-0.16247	0.0864117	-0.0809543	0.0318783	0.0613476	0.104935	-0.189189	0.0677792	0.32252	0.238177	-0.059767	-0.0913084	0.11748	0.0432305	0.0152643	-0.0393218	-0.0154724	-0.0740557	0.0382084	-0.0328529	0.0943363	1
0.78_697.0879	0.243801	-0.0769977	-0.0189584	-0.0334337	-0.019123	0.00421771	0.0207088	0.194244	0.00420399	0.158184	0.173193	0.0476934	0.0192256	0.194773	0.170727	0.193612	0.187911	0.221874	0.105	-0.00412582	-0.0999971	-0.139002	0.151932	0.230123	-0.0553423	-0.20759	0.053564	0.305962	0.318751	0.0272378	-0.020595	0.0920797	0.138187	0.152853	0.247214	0.167484	0.0268486	-0.141639	0.0641109	-0.00898293	0.11307	0.140785	0.126954	-0.0528493	0.00424528	-0.108785	-0.0288505	0.292836	-0.0214965	0.367424	-0.107421	0.397337	0.113371	-0.0580874	-0.12834	0.398062	0.451915	0.375124	-0.109295	0.458277	-0.134249	0.420154	-0.193116	-0.27265	0.196131	-0.340859	0.0973636	-0.3044	0.179059	0.189841	-0.216365	-0.0229381	-0.371899	-0.219221	-0.2199	0.34946	-0.14632	-0.397527	-0.288381	-0.156691	0.109738	0.477204	-0.0583643	0.024632	0.290483	0.045579	0.34225	0.405229	-0.26225	-0.339372	0.338063	-0.379154	0.395583	0.525657	0.427965	0.344119	-0.397715	-0.24105	-0.237244	0.362753	-0.361587	0.0390486	0.0236757	-0.0654435	0.298463	0.255574	-0.137267	0.0307018	0.0758739	-0.375479	-0.0818186	-0.156389	0.292888	0.215045	0.163637	-0.251072	-0.021975	0.322489	-0.129584	-0.0763851	0.520474	0.153509	0.270985	-0.184402	0.351788	0.0142204	0.240402	0.325411	0.347866	-0.286473	0.265133	0.456464	-0.304098	0.287913	0.16141	0.122186	0.401317	-0.0307438	0.110836	0.238025	-0.293496	0.246196	0.385878	0.348927	0.136052	-0.0694453	0.106679	0.356846	0.310055	0.446962	0.11645	0.334087	0.36704	0.246464	0.294203	0.287333	0.173593	0.279494	0.0689721	0.203631	0.506965	0.480749	0.47565	-0.319498	-0.290629	0.301193	0.391724	0.389929	0.238742	0.192124	0.386015	0.243766	0.43837	0.258493	0.283033	0.319751	0.425781	0.00970794	-0.01584	-0.0607745	0.0637284	0.0617636	0.0352674	-0.121435	-0.122503	-0.255884	0.586678	-0.247408	0.669079	-0.0192441	0.373203	0.262974	0.252028	-0.0685838	0.261892	0.157043	-0.1708	-0.0666774	0.455428	0.358399	0.0560445	0.00812347	0.262857	0.0406153	-0.0473389	0.29047	0.16901	0.180805	-0.411976	-0.158674	1
0.78_761.0837	-0.165841	0.0151461	-0.153709	-0.0971972	-0.0128833	0.0936437	-0.0321843	-0.134105	-0.130669	-0.225258	-0.21002	-0.220995	-0.162339	-0.24058	-0.239616	-0.262905	-0.24988	-0.25516	-0.164203	-0.182069	-0.125772	-0.0476848	-0.141525	-0.237731	-0.111555	0.0956326	-0.0692574	-0.0733588	-0.106267	-0.069911	-0.0935186	-0.0584961	-0.0508349	-0.0509097	-0.00973469	-0.0661503	-0.155899	0.0159928	0.138184	0.0117235	0.0346955	0.0888279	0.102273	-0.00743492	0.108076	-0.0522093	0.135388	-0.21904	0.0302364	-0.198289	0.0878973	-0.186647	-0.0504689	0.0690311	0.187197	-0.0946144	-0.119194	0.0477996	0.119876	-0.181492	0.153868	-0.216567	0.161238	0.216615	-0.170033	0.270239	0.149552	0.210913	-0.158428	-0.0532466	0.120221	0.0794414	0.220061	0.427648	0.258373	-0.229511	0.0434112	0.374603	0.221281	0.284324	-0.112579	0.00823466	0.00315067	-0.120514	-0.220132	-0.123135	-0.158481	-0.256614	0.165991	0.278586	-0.254753	0.322045	-0.237536	-0.20684	-0.260406	-0.156335	0.269426	0.303121	0.152674	-0.192868	0.270504	-0.166884	-0.175848	0.0193524	-0.151004	-0.219529	0.173291	-0.124039	-0.117281	0.272746	0.054274	0.151382	-0.173914	-0.190142	-0.166793	0.180564	0.0499471	-0.273238	0.24178	0.106995	0.0289794	-0.151058	0.117898	0.0622606	-0.210605	0.323802	-0.17879	0.00654972	-0.236361	0.214813	-0.289255	-0.197797	0.273913	-0.217293	-0.102811	-0.094875	-0.000202387	0.258076	-0.134782	-0.151624	0.291257	-0.146698	-0.147833	-0.0463278	-0.0281202	-0.0163979	0.230763	-0.0656124	-0.125208	-0.0555566	-0.121873	-0.0556202	-0.204935	-0.0601379	0.184233	-0.165376	0.230672	0.0857577	-0.029573	-0.306267	0.00317068	0.176069	-0.108816	0.206231	0.0358855	-0.0967919	0.00766446	0.1189	-0.21961	-0.0776981	-0.163319	-0.172259	-0.000117808	-0.133448	-0.191068	0.0688553	-0.173026	0.0804218	0.150622	0.101152	-0.0789214	0.270279	0.13176	0.110992	0.0233151	0.162137	-0.0330627	0.233377	-0.156581	-0.232204	-0.0578615	-0.0591894	-0.192298	0.0903689	-0.215301	-0.0941226	0.0408525	0.099761	0.121623	0.028514	0.302903	0.297479	-0.0725071	0.243575	0.119167	-0.191586	0.00845945	0.0350605	0.0677331	0.135481	-0.0438026	1
0.79_807.1126	0.0932516	-0.0239968	0.0652303	0.110294	-0.0481671	-0.0443642	-0.0219741	0.0875143	0.127592	0.151736	0.111039	0.236143	0.180093	0.135916	0.218602	0.174061	0.297752	0.270372	0.25961	0.155214	0.0375182	-0.0223965	0.312602	0.310279	0.0606725	-0.126641	0.116982	0.293526	0.298305	0.185488	0.1265	0.195557	0.298364	0.300871	0.298263	0.314872	-0.0310279	-0.0307325	0.117807	-0.0286012	0.0989509	0.210394	0.21878	-0.0380183	-0.0142965	0.0875924	-0.0479541	0.435216	0.161606	0.427484	0.0484056	0.456457	0.218001	-0.0472238	-0.026426	0.486314	0.4748	0.321468	-0.0086966	0.494249	-0.151136	0.510689	-0.309039	-0.315408	0.281534	-0.38234	-0.0130296	-0.321766	0.42647	0.307109	-0.0458371	0.116732	-0.428631	-0.422655	-0.326746	0.509669	-0.201401	-0.492588	-0.319535	-0.266492	0.21026	0.371371	0.175973	0.330476	0.439868	0.133982	0.462789	0.452425	-0.237801	-0.386286	0.486714	-0.411088	0.512099	0.472808	0.477611	0.321618	-0.465435	-0.254052	-0.21956	0.392134	-0.315059	0.332358	0.337527	-0.144309	0.456551	0.377743	-0.195275	0.316191	0.17729	-0.420428	-0.147346	-0.247583	0.239718	0.158858	0.152343	-0.269779	-0.0374625	0.473474	-0.260168	-0.069753	0.347866	0.076933	0.137025	-0.230534	0.273475	-0.227072	0.359448	0.235863	0.517927	-0.433555	0.513031	0.405463	-0.396427	0.261053	0.199229	0.127585	0.442932	-0.252201	0.366822	0.351993	-0.322891	0.365027	0.393811	0.247547	0.0272165	-0.162565	-0.0802346	0.295661	0.285616	0.349211	0.218711	0.349681	0.398145	0.41562	0.0831616	0.420979	0.211755	0.169896	0.0900322	0.485316	0.337136	0.167142	0.4085	-0.395827	-0.0779046	0.293322	0.249385	0.280378	0.207474	0.400698	0.401773	0.331525	0.380579	0.481661	0.351414	0.271911	0.484371	0.159316	-0.129245	-0.104341	0.304467	-0.138156	0.138241	-0.221964	-0.00695958	-0.263181	0.345391	-0.382835	0.212841	0.375717	0.461867	0.379193	0.233744	-0.0156585	0.176784	0.140136	-0.121617	-0.0309888	-0.141561	0.327185	0.111939	-0.153822	0.307934	-0.376861	-0.0347455	0.447895	0.320313	0.225852	-0.0939719	-0.119314	0.121579	-0.261649	1
0.79_1010.9995	0.35297	0.0174503	-0.0325272	0.0245137	-0.034533	0.12186	0.0954573	0.237366	-0.265424	0.450435	0.473347	0.144199	-0.266141	0.464444	0.417817	0.466736	0.250166	0.391945	-0.0417969	-0.244857	-0.30426	-0.335107	-2.47484e-05	0.239082	-0.344716	-0.240602	-0.139721	0.507324	0.49302	-0.315635	-0.326689	-0.278713	-0.0214163	-0.00174229	0.183052	0.0175267	0.11147	-0.19875	-0.179068	-0.107502	0.185956	0.0627653	0.00182411	-0.00421772	0.031137	-0.159241	-0.0187101	0.0056227	-0.124846	0.125335	-0.262027	0.148779	-0.0110156	-0.0542189	-0.0516227	0.142076	0.263085	0.0448936	-0.0631176	0.240823	-0.183478	0.111801	-0.136228	-0.159681	-0.0500805	-0.398342	-0.0955242	-0.392189	0.0411101	0.0675207	0.0883917	-0.209694	-0.359556	-0.260848	-0.143406	0.108231	-0.184056	-0.290351	-0.363775	-0.212869	-0.0306818	0.0344038	-0.182092	-0.160041	-0.0370926	0.00099655	0.0556523	0.117368	-0.209142	-0.274185	0.0649561	-0.305153	0.123123	0.176405	0.128222	0.13915	-0.329948	-0.140536	-0.324469	0.0441905	-0.296457	-0.0509363	-0.045766	-0.182502	0.0439023	-0.0415299	-0.178008	-0.128723	-0.121062	-0.329998	-0.170161	-0.298687	0.122355	0.632413	0.673034	-0.236988	-0.146706	0.0681616	-0.221886	-0.197098	-0.000877206	0.66132	-0.0265517	-0.30779	0.0127563	-0.139915	-0.0456372	-0.0831931	0.133478	-0.233714	0.129387	0.188488	-0.229193	0.0442395	0.585434	0.445026	0.154454	-0.0602749	0.0935341	0.0478494	-0.292616	0.0608077	0.0552386	0.187335	0.446773	-0.131483	-0.00991773	0.00667788	-0.0411601	0.177309	0.0369977	0.0738134	0.107008	0.168935	0.0727976	0.0636807	0.114578	-0.0306113	0.0420981	-0.0698795	0.181075	0.0984899	0.119169	-0.247665	-0.227593	-0.0101014	-0.0567352	0.0330386	0.538376	0.109661	0.115846	0.0765717	-0.0305435	0.116676	0.00912605	0.0845053	0.0879648	0.0362899	-0.00729133	-0.0745077	-0.0627309	0.203766	0.0482348	-0.0885314	-0.227607	-0.202434	0.183588	-0.20585	0.171483	-0.222763	0.224891	0.0961847	0.272011	-0.0708194	0.389941	0.0142116	-0.29411	-0.200645	-0.037231	0.271656	-0.0413017	0.0318546	0.146493	-0.277712	0.14037	0.0460791	-0.0461906	0.172375	-0.310971	-0.115961	0.256082	-0.05275	0.108632	1
0.79_173.0346	-0.103862	-0.122696	-0.187644	-0.109076	-0.0271819	-0.0198196	-0.129202	-0.081583	-0.0303075	-0.194761	-0.154475	-0.169965	-0.0785754	-0.147231	-0.2358	-0.19629	-0.233715	-0.229966	-0.158538	-0.072211	-0.0324741	0.0425779	-0.149227	-0.225883	-0.0517681	0.0549845	-0.10762	-0.196463	-0.183252	0.000883977	0.0419177	-0.0436588	-0.106359	-0.10955	-0.10569	-0.139712	-0.0756026	0.000754962	0.0483848	0.147525	0.039866	-0.0605812	-0.0488361	0.0578778	0.0950618	-0.0639764	0.120909	-0.145212	0.00635455	-0.156909	0.0671609	-0.135115	-0.121995	0.0529253	0.132524	-0.117633	-0.104656	-0.030901	0.12545	-0.134542	0.168004	-0.138997	0.248824	0.195334	-0.111898	0.197459	0.206882	0.185718	-0.18699	-0.116567	0.104928	0.0668464	0.166768	0.354843	0.248764	-0.119379	0.0824111	0.314434	0.21458	0.265962	-0.0225143	-0.0130285	-0.0193852	-0.121819	-0.1234	-0.174494	-0.103759	-0.135754	0.0653562	0.065102	-0.179911	0.187332	-0.128885	-0.0742515	-0.130983	-0.0594463	0.154503	0.263538	0.0952961	-0.0854355	0.147676	-0.185838	-0.197773	-0.0561276	-0.170292	-0.136229	0.268485	-0.171165	-0.057099	0.216762	0.15094	0.197514	-0.0533802	-0.160665	-0.129087	0.0814249	0.110853	-0.170941	0.15048	0.0998191	0.0921069	-0.129282	0.148165	0.0951003	-0.0532128	0.102682	-0.0293864	0.0489703	-0.15859	0.151047	-0.201355	-0.118212	0.25254	-0.0375587	-0.0629704	-0.0960707	-0.0466985	0.209464	-0.107694	-0.134032	0.172245	-0.138589	-0.0128238	0.0529291	-0.120754	-0.105535	0.0352414	0.00377354	0.0422344	-0.0658848	-0.0519018	-0.0255829	-0.122739	-0.130795	0.0335325	-0.129391	0.00336357	0.162777	-0.0748048	-0.19626	-0.0422208	0.0745558	-0.0776062	0.100385	-0.0339373	-0.0208424	0.0628197	0.0554271	-0.0871719	-0.0672857	-0.101324	-0.0865753	0.0365895	-0.142958	-0.0966461	-0.0392113	-0.0775111	-0.0363665	0.158987	0.00687568	-0.105181	0.0876068	-0.0923659	0.131932	-0.0820895	0.21784	0.0138556	0.156362	0.207928	-0.229792	-0.107249	-0.112564	-0.104618	-0.0022747	-0.0976367	-0.0276199	-0.00421052	0.0630801	0.55244	-0.0860158	-0.0118296	0.213192	-0.0762034	0.396014	0.0678864	-0.0376989	-0.201191	-0.0116065	-0.106561	-0.067639	0.308904	0.267383	-0.213054	-0.118177	1
0.79_339.9979	-0.0178948	-0.0748086	-0.0237709	-0.0153393	-0.0233778	-0.0279232	-0.100473	-0.136327	0.247863	-0.0765169	-0.11774	0.135452	0.215184	-0.107361	-0.0105032	-0.0669148	0.125552	0.0583386	0.284896	0.182431	0.0575742	0.0484757	0.337125	0.224843	0.086064	-0.0254095	0.20419	0.181129	0.169862	0.315268	0.243209	0.390675	0.441489	0.442576	0.380784	0.41354	-0.0421064	-0.0670613	0.337857	0.141491	0.114993	0.339987	0.346248	0.158427	0.151082	0.0177468	-0.0487191	0.201629	0.0947768	0.249185	0.0172999	0.298754	0.393178	-0.0501544	0.100558	0.314345	0.322678	0.250404	0.089942	0.257164	0.0555711	0.280902	-0.194268	-0.187747	0.10814	-0.216253	0.312464	-0.212437	0.349909	0.387261	-0.0735613	0.169288	-0.359716	-0.202869	-0.248122	0.199466	0.105331	-0.302163	-0.274974	-0.0256492	0.27773	0.31856	0.256478	0.349078	0.219939	0.0418184	0.243757	0.134704	-0.202128	-0.0782248	0.390025	-0.166216	0.257155	0.289737	0.184713	0.108929	-0.353699	-0.114337	-0.0638194	0.116621	-0.193269	0.419051	0.400789	0.0302632	0.23191	0.0651456	-0.232107	0.128457	0.0579227	-0.337712	-0.199024	-0.153763	-0.00200835	0.195035	0.076174	-0.256063	-0.0524465	0.169291	-0.0241271	-0.0312077	0.240613	-0.025756	0.358943	-0.129136	0.133185	0.124026	0.0406498	0.15936	0.262737	-0.333405	0.297942	0.0879529	-0.355529	0.0551946	0.139965	-0.00648848	0.448652	0.0424556	0.329677	0.049494	-0.124496	0.0709316	0.167223	0.0931798	-0.123111	-0.112915	0.137931	0.0813005	0.191403	0.279172	0.0688548	0.18506	0.0823791	0.330627	0.235376	0.227129	0.34827	0.33926	0.127068	0.255383	0.138071	0.213979	0.190487	-0.198504	0.065374	-0.0139952	0.0733287	0.205501	-0.0716948	0.299818	0.118448	0.0980325	0.290558	0.443809	0.144715	0.309512	0.268165	0.281739	0.0726673	0.0321041	0.273554	0.00679637	0.343584	-0.121982	0.0219598	-0.175011	0.254868	-0.161455	0.0366289	0.201871	0.456038	0.276474	0.00619099	0.0819435	0.0165617	-0.00828492	-0.0252169	0.0344373	-0.0144916	0.396657	0.168944	-0.0209022	0.000905432	-0.246802	-0.059789	0.229676	0.31309	0.428282	0.132732	-0.00591824	0.0996961	-0.0619435	0.259102	0.110642	0.0110701	1
0.79_230.0037	-0.016382	0.0112216	-0.00222671	-0.0264141	-0.0348313	-0.0160021	-0.0547252	-0.0428601	-0.0627974	0.0136667	0.0363799	-0.00608742	0.0101755	0.0454031	0.011888	0.0296616	0.0181377	0.0440445	0.00803846	-0.0192294	-0.0728509	-0.0851964	0.0427073	0.0698257	0.0586028	-0.0675619	0.0824971	0.0939998	0.0898286	0.0545	0.004368	0.0360998	0.0646722	0.0702078	0.0852748	0.177985	0.0995342	-0.0177075	0.058421	-0.129515	-0.0556816	0.112311	0.0979415	-0.173065	-0.0570998	0.0363927	-0.155706	0.0795154	-0.0696514	0.0979744	-0.0040601	0.0980603	0.161319	-0.123243	-0.0671011	0.0741214	0.115559	0.0162305	-0.0787011	0.0898045	-0.119179	0.0930205	-0.197125	-0.159082	0.0886697	-0.0603405	-0.0359161	-0.0490507	0.109627	0.0392763	-0.0409634	-0.026103	0.00774962	-0.229309	-0.193991	0.109862	-0.0296914	-0.153714	-0.14527	0.0442478	0.0132925	-0.0120252	0.155586	0.0831257	0.0199137	0.0820359	0.0710316	0.0382298	-0.032335	-0.00711996	0.0926145	-0.0443447	0.0551445	0.0539278	0.0668974	-0.00886573	0.0395982	-0.172284	0.0862775	0.0428903	-0.0359591	0.114707	0.0894988	0.0905496	0.121168	0.104427	-0.202621	0.0628576	0.0327783	-0.0962453	-0.151747	-0.110049	0.0755285	0.0462127	0.0701748	-0.0284187	0.0534406	0.0731705	0.00615635	-0.0259976	-0.00314019	0.0324991	-0.00782302	0.0119127	0.0228046	-0.0475796	0.0570945	-0.0273376	0.171822	-0.0426418	0.210901	-0.01458	-0.197793	0.0217713	0.123891	0.0648821	0.110269	0.0405131	0.203303	0.0933153	-0.042609	0.10526	0.073876	0.0697052	0.133114	0.0862898	0.0437449	-0.0282836	0.0291442	-0.00571262	0.056866	0.110553	0.0173103	0.0988749	-0.125774	0.0901063	0.17694	-0.0680735	-0.0922002	0.0848178	-0.0555952	-0.0795915	3.15982e-06	0.0112993	0.0537251	0.00650983	-0.0537739	-0.03065	0.0659367	0.137865	0.0578505	0.132865	0.00337598	0.0773838	0.0980494	-0.00901305	0.0860609	0.0920076	0.0207117	0.269267	0.110605	-0.0975517	0.0772951	0.103391	-0.0748266	-0.166339	-0.0760482	0.0215748	-0.0102706	0.059724	0.091197	0.112687	0.0538803	0.157366	0.0484166	0.108554	0.209411	0.113933	-0.112543	0.0388789	0.161556	-0.113418	0.060315	-0.151009	0.10466	0.0682481	0.114101	0.0482756	-0.0140321	0.22865	-0.0804344	-0.0755129	0.0644969	0.0355032	-0.133276	0.0283516	1
0.8_670.0778	0.0641809	-0.027656	0.0464265	0.00470202	0.0288659	0.173251	0.00678177	0.224777	0.260958	0.270138	0.157195	0.303573	0.372185	0.157863	0.391097	0.267973	0.481335	0.364757	0.456752	0.315563	0.166867	0.0452684	0.433105	0.499257	0.248282	-0.144325	0.158169	0.375374	0.371412	0.201308	0.0919394	0.235648	0.27142	0.275797	0.297427	0.346054	0.0353787	-0.00604165	0.0482572	-0.120276	0.0577004	0.17847	0.171802	-0.180712	-0.130893	0.076153	-0.0577569	0.712303	0.144872	0.685256	0.019641	0.670868	0.210152	-0.105364	-0.136083	0.651162	0.591125	0.436014	-0.0796165	0.700789	-0.232767	0.72515	-0.392346	-0.317275	0.563989	-0.408688	-0.102552	-0.349744	0.510602	0.247141	-0.170684	0.0138626	-0.344049	-0.507432	-0.351794	0.707	-0.131962	-0.5724	-0.317689	-0.334026	0.156094	0.416866	0.063787	0.300491	0.675061	0.149558	0.653761	0.714647	-0.259135	-0.428501	0.568894	-0.502034	0.709664	0.623767	0.728992	0.545805	-0.503436	-0.345095	-0.285568	0.660971	-0.362214	0.305123	0.30693	-0.18289	0.672053	0.699824	-0.14781	0.493764	0.399161	-0.467861	-0.142826	-0.161818	0.567167	-0.00699701	0.0302328	-0.363999	-0.0282573	0.7594	-0.287026	-0.168668	0.443782	-0.0565682	0.139428	-0.226068	0.480714	-0.372545	0.618277	0.303698	0.681195	-0.425897	0.628681	0.660642	-0.408713	0.52964	0.164352	0.069632	0.370641	-0.362927	0.32252	0.679748	-0.390628	0.68759	0.526851	0.363532	0.0928051	-0.0647692	-0.204685	0.500661	0.450692	0.488949	0.288922	0.504413	0.591883	0.365598	0.0183942	0.518167	0.131902	0.0700386	0.0997638	0.725812	0.554475	0.267927	0.61085	-0.37982	-0.159159	0.617798	0.456017	0.43914	0.241084	0.317476	0.66641	0.568945	0.488619	0.350202	0.601971	0.188982	0.641093	0.0904415	-0.172802	0.0119203	0.366828	-0.279414	0.219334	-0.23801	0.0587857	-0.261814	0.459414	-0.43289	0.360866	0.670791	0.412869	0.562001	0.43447	-0.0567842	0.274863	0.402189	0.122969	0.0830691	-0.18927	0.281718	0.164653	-0.180855	0.445291	-0.324003	0.0768222	0.469599	0.3727	0.188825	-0.0574451	0.040605	0.131261	-0.187264	0.402085	0.0412468	-0.285904	0.105349	0.105064	1
0.8_324.0386	-0.237371	-0.0131154	-0.0439932	-0.0958142	0.0205865	-0.0564585	-0.118813	-0.310424	0.0682241	-0.37334	-0.347085	-0.188339	0.0208325	-0.361438	-0.366388	-0.371517	-0.283746	-0.337319	-0.0897264	0.0057488	0.0923477	0.169477	-0.118669	-0.298743	0.110457	0.191567	0.0464914	-0.384402	-0.371521	0.0663289	0.0961798	0.0724533	-0.061939	-0.0749941	-0.15157	-0.1105	-0.13444	0.20343	0.140624	0.0181916	-0.124818	-0.0236715	0.00841932	-0.0416486	0.0716309	0.0853047	0.0439089	-0.163894	0.114293	-0.222326	0.210407	-0.215862	-0.0443826	0.0668437	0.144429	-0.212904	-0.28327	-0.139203	0.0474971	-0.310632	0.146182	-0.23718	0.168444	0.225643	-0.103431	0.432065	0.137442	0.460424	-0.130263	-0.0794	0.0692397	0.159873	0.438242	0.364763	0.24128	-0.233816	0.225551	0.443414	0.371677	0.260536	-0.119336	-0.162825	0.156859	-0.0151227	-0.148411	-0.0945921	-0.162862	-0.309563	0.334592	0.330579	-0.139852	0.397344	-0.270689	-0.318887	-0.277621	-0.299839	0.452524	0.279555	0.357424	-0.237707	0.409166	-0.0813146	-0.0764109	0.257255	-0.176545	-0.142337	0.219946	0.0632344	-0.0658766	0.462164	0.177351	0.338957	-0.315668	-0.339781	-0.385761	0.357291	0.191368	-0.246029	0.341325	0.0822502	-0.154685	-0.378151	0.050467	0.288264	-0.184408	0.18226	-0.0420402	-0.0760107	-0.254104	0.356144	-0.257771	-0.367038	0.389545	-0.210208	-0.272195	-0.230158	-0.189536	0.130487	-0.167654	-0.322136	0.2668	-0.346887	-0.148034	-0.143767	-0.195142	0.153547	0.039351	-0.104373	-0.0095052	-0.326228	-0.0980214	-0.139796	-0.284469	-0.194545	-0.0861909	-0.13111	0.0501537	0.0397749	-0.0226997	-0.202063	-0.242883	-0.0830184	-0.254137	0.327979	0.140797	-0.164448	-0.082019	-0.0885828	-0.313699	-0.105227	-0.242288	-0.126765	-0.155567	-0.130416	-0.116268	-0.11228	-0.173723	-0.0320056	0.0402948	0.183872	-0.0162526	0.0213513	-0.0382964	0.110362	0.174724	0.216368	-0.25471	0.324141	-0.292968	-0.0576167	-0.271635	-0.193222	-0.170497	0.0460557	-0.298322	-0.110533	0.147052	0.0979718	-0.0690427	-0.214488	0.0205854	0.0657049	-0.130069	0.343492	-0.0596394	-0.166238	-0.140249	-0.0806044	0.196269	0.0208051	-0.2987	0.173032	-0.139546	-0.324111	0.115311	-0.0423584	-0.0303912	-0.32976	1
0.81_290.0318	-0.278268	-0.0121222	0.0334479	-0.0514232	0.0234373	-0.0172747	-0.0793628	-0.0750235	0.333899	-0.328308	-0.342581	-0.0623326	0.346472	-0.339347	-0.267435	-0.314818	-0.0939516	-0.223703	0.186637	0.314725	0.368536	0.374471	0.161218	-0.0868359	0.377505	0.142985	0.0628795	-0.245548	-0.208634	0.311852	0.313004	0.32578	0.209467	0.192807	0.0533774	0.0883523	-0.0523404	0.253728	0.265858	0.0496175	-0.245997	0.133888	0.171904	0.108279	0.0311324	0.267639	-0.0147474	-0.0170359	0.183341	-0.127479	0.262466	-0.130536	0.206365	0.0579244	0.151363	-0.185728	-0.26954	-0.0460437	0.0673944	-0.273365	0.0714589	-0.18434	0.0132792	0.0863206	0.0426296	0.303355	0.0110254	0.197252	0.17951	0.0809106	0.0635076	0.127552	0.365935	0.116287	0.00250855	-0.151078	0.125352	0.200894	0.196323	0.120851	0.045849	-0.159967	0.198965	0.291995	-0.107777	0.102384	-0.194415	-0.304457	0.276622	0.366963	-0.0563357	0.362637	-0.255192	-0.329025	-0.238349	-0.3958	0.300373	0.0242984	0.235774	-0.268122	0.201655	0.337776	0.33573	0.116139	-0.106703	-0.0869865	-0.0668261	0.123792	0.139891	0.229004	0.0820005	0.0361702	-0.2876	-0.424102	-0.440197	0.156111	0.0947586	-0.152837	0.179412	0.0862615	-0.285143	-0.46228	-0.121971	0.0630697	-0.213414	0.127239	-0.142475	-0.0795029	-0.241321	0.125078	-0.177727	-0.382273	0.157633	-0.210146	-0.428707	-0.315061	-0.168167	-0.0399251	0.00795173	-0.1487	0.0968573	-0.158097	-0.259788	-0.364807	-0.217142	0.0552975	0.0376275	-0.216788	-0.00740568	-0.312997	-0.11512	-0.144242	-0.261874	-0.141643	-0.155301	-0.149189	-0.274491	-0.066439	-0.000919368	0.104393	-0.385968	-0.3072	-0.340304	0.295681	0.568498	-0.188144	-0.196537	-0.243182	-0.49549	-0.182669	-0.348879	-0.177833	-0.177867	-0.146201	-0.126198	-0.213093	-0.261608	0.0770462	0.0155058	0.0696094	0.154574	-0.168447	0.098174	-0.0602027	0.310815	0.124156	-0.382358	0.170055	-0.428322	0.428416	-0.27017	-0.0807329	-0.234852	0.0954627	-0.413824	-0.153173	0.244675	0.152316	-0.0867642	-0.24812	0.0328682	-0.0359761	-0.272582	0.0585737	-0.205106	-0.225327	-0.057361	-0.153143	0.666271	0.160435	-0.435957	-0.0386669	-0.0944558	-0.479812	-0.142254	-0.0541056	-0.00933668	-0.0145477	0.293764	1
0.81_429.0358	0.152709	-0.0293761	0.0304722	0.0570588	-0.0685354	-0.0127948	0.0481239	0.155286	-0.0174441	0.198695	0.209863	0.182669	0.00229733	0.237049	0.199106	0.219512	0.165437	0.219959	0.101964	0.00647496	-0.102333	-0.149792	0.122099	0.206835	-0.0580458	-0.157502	-0.02037	0.312182	0.318279	0.0624054	0.00623786	0.0489665	0.192837	0.20226	0.233103	0.245134	0.1024	-0.161751	0.0444024	0.0247023	0.164881	0.149207	0.123864	0.0232454	0.0461445	-0.0733444	-0.0690456	0.183719	-0.012141	0.294263	-0.135775	0.33342	0.240708	-0.110361	0.0163856	0.326126	0.390932	0.218321	-0.0114449	0.369394	-0.0710457	0.323138	-0.201988	-0.286372	0.083669	-0.360232	0.0125604	-0.403934	0.204378	0.178034	-0.057952	0.010583	-0.458467	-0.319366	-0.283936	0.251238	-0.092754	-0.406391	-0.354652	-0.232038	0.156474	0.287474	0.0260098	0.15548	0.23806	0.0134545	0.22777	0.283502	-0.390171	-0.334488	0.317264	-0.34411	0.307187	0.421	0.30155	0.235704	-0.436983	-0.17209	-0.239898	0.234697	-0.365254	0.184533	0.181289	-0.127595	0.221707	0.104336	-0.22553	-0.0278913	0.0596876	-0.449816	-0.192351	-0.288061	0.203585	0.353688	0.318708	-0.411421	-0.0659324	0.230961	-0.17676	-0.103864	0.276652	0.262338	0.0742557	-0.275618	0.191853	-0.0752723	0.126035	0.117577	0.37439	-0.412488	0.367438	0.320888	-0.410174	0.133877	0.304506	0.208632	0.424026	-0.122554	0.322714	0.205695	-0.344527	0.214128	0.232645	0.190594	0.0429424	-0.122035	0.0691913	0.0944633	0.154809	0.372735	0.127805	0.234156	0.267429	0.340261	0.111161	0.239754	0.240803	0.100106	0.153945	0.168739	0.224836	0.196337	0.264593	-0.286188	-0.0980148	0.0972199	0.133656	0.161864	0.25774	0.226453	0.256618	0.167388	0.295265	0.314654	0.227878	0.258844	0.32828	0.167767	-0.0167504	-0.164131	0.0203631	0.00685864	0.106419	-0.114767	-0.218501	-0.26984	0.345268	-0.294907	0.518477	-0.0303303	0.417078	0.243852	0.231417	-0.0589549	0.21389	0.106919	-0.174833	-0.0481789	0.441941	0.385761	-0.00919059	-0.0975458	0.202851	-0.0429116	-0.00974358	0.260959	0.118498	0.280976	-0.203241	-0.222391	0.635361	-0.122621	0.195138	0.244272	0.279191	0.212088	0.0164706	0.0863134	-0.311844	-0.370965	1
0.82_791.1301	0.244475	0.00798768	0.102642	0.0815878	0.125629	0.0475375	0.0733232	0.260581	-0.0185308	0.442732	0.414648	0.352792	0.0830174	0.408269	0.472049	0.46473	0.440703	0.457088	0.209732	0.0580001	-0.0947965	-0.20553	0.20441	0.446743	0.0287832	-0.280781	0.0646645	0.380828	0.384772	-0.0546946	-0.0780061	-0.023328	0.0813405	0.10148	0.165589	0.184907	-0.00170026	-0.221634	-0.10112	-0.244193	-0.0553003	0.0726406	0.0539588	-0.187892	-0.231578	-0.12779	-0.229652	0.544099	-0.086117	0.558979	-0.215595	0.537448	0.0869923	-0.259789	-0.256903	0.492342	0.518898	0.251305	-0.208897	0.622844	-0.321513	0.601095	-0.346457	-0.327432	0.457952	-0.389816	-0.204823	-0.354727	0.281238	0.140503	-0.255913	-0.143605	-0.301132	-0.517653	-0.375844	0.60142	-0.158853	-0.501607	-0.32665	-0.402762	-0.0399051	0.248511	-0.00171474	0.0881623	0.514087	0.100651	0.497187	0.640564	-0.349549	-0.408574	0.477057	-0.446851	0.558542	0.50219	0.646164	0.442838	-0.434414	-0.328553	-0.307666	0.59372	-0.299819	0.0871511	0.0931142	-0.127169	0.473023	0.582043	-0.16104	0.30902	0.262175	-0.374107	-0.0899338	-0.13218	0.606404	0.159184	0.177314	-0.235078	0.0354839	0.633971	-0.222446	-0.13344	0.341361	0.152131	0.0852798	-0.117041	0.472438	-0.37792	0.561724	0.236365	0.586132	-0.323063	0.540975	0.556506	-0.326794	0.467374	0.315031	0.247043	0.21405	-0.305559	0.163701	0.454583	-0.360494	0.464539	0.493135	0.501545	0.166115	-0.0101561	-0.240309	0.405421	0.372108	0.259811	0.328721	0.411557	0.537183	0.26655	-0.0940152	0.509527	0.0431302	0.0656237	0.00463895	0.505857	0.41231	0.0974	0.526421	-0.353531	-0.259132	0.533247	0.407308	0.320584	0.499498	0.29349	0.619741	0.488545	0.383907	0.255521	0.532135	0.142374	0.56668	-0.0674584	-0.119961	0.00949546	0.225724	-0.197472	0.0135953	-0.153002	0.101596	-0.213759	0.352586	-0.299457	0.590757	0.317249	0.338137	0.389269	0.527611	0.0116059	0.390993	0.449816	0.0389237	0.0216153	-0.0502764	0.235405	0.019534	-0.128175	0.463722	-0.142761	0.0701823	0.456793	0.171068	0.158296	-0.25412	-0.0672203	0.303651	-0.289422	0.330315	0.200571	-0.0824635	0.0425353	0.0364546	0.489125	-0.27401	-0.229134	0.312105	1
0.82_391.0157	-0.063238	-0.0264256	-0.0384885	0.0394605	0.0265735	-0.0289855	0.0386881	0.0594336	-0.0290616	-0.0343183	-0.000495189	-0.0396081	-0.0701488	0.0175937	-0.0666594	-0.0233217	-0.0834971	-0.0525393	-0.0828755	-0.041195	-0.0817034	-0.0813184	-0.0956151	-0.0865655	-0.0846367	-0.0203163	-0.0757567	-0.0302913	0.00761101	0.0117176	-0.00965798	-0.0277023	-0.0128705	-0.00560111	-0.00443985	-0.0365212	0.0187954	-0.0975904	0.0565666	0.066202	0.0526778	0.0275496	0.0223836	0.0836953	0.150907	-0.0978858	-0.00904562	-0.206267	-0.0799547	-0.167191	-0.0186976	-0.161533	0.0143762	-0.0129722	0.103785	-0.181182	-0.110892	-0.0803362	0.0714188	-0.158515	0.0950562	-0.185312	0.0722252	-0.0375038	-0.156543	0.0452337	0.0158084	-0.0228183	-0.0910484	-0.0801674	0.0458922	0.0525358	0.0539314	0.129647	0.0314767	-0.203422	-0.00533743	0.113114	-0.00713528	0.154219	0.041732	-0.0526668	-0.0497077	0.00665624	-0.170843	-0.0777522	-0.192999	-0.196803	0.021062	0.0172893	-0.16181	0.150149	-0.188852	-0.0932414	-0.181834	-0.15165	0.0919155	0.0787155	0.00198874	-0.199598	-0.0593339	0.0239076	0.0356629	-0.152097	-0.223238	-0.243479	-0.036075	-0.300642	-0.115157	0.0443332	0.0771921	-0.0469918	-0.159512	0.0902743	0.0736579	-0.0908808	0.122222	-0.234782	0.103845	0.0516647	-0.0871903	0.0709544	-0.0740839	-0.13603	-0.147916	0.0934743	-0.178447	-0.0453271	-0.200934	0.0134525	-0.172319	-0.181856	0.0606115	-0.174858	-0.0324912	0.021211	0.0187196	0.101236	-0.0424523	-0.186993	0.054456	-0.202378	-0.198889	-0.112299	-0.0313297	-0.180956	0.122211	-0.157065	-0.0921486	-0.0619762	-0.128907	-0.145429	-0.182936	-0.0794249	0.0375816	-0.162921	-0.0984162	-0.00452899	-0.0482608	-0.178453	-0.122017	-0.0567099	-0.196976	0.0363499	0.140029	-0.228211	-0.153723	-0.160562	-0.0619983	-0.140379	-0.236823	-0.207011	-0.0581047	-0.0838802	-0.169293	-0.0672239	-0.172278	-0.109221	0.0619177	-0.126893	-0.165418	0.168124	-0.0840963	0.0353068	-0.196293	0.0236059	-0.0501861	0.0985749	0.159854	-0.216629	-0.0648675	-0.0883107	-0.0739549	-0.0464645	-0.0986541	-0.132324	-0.133885	-0.0475054	0.619488	-0.0377855	-0.0941159	0.120139	-0.203654	0.294831	-0.108691	-0.140068	-0.187468	0.0781221	0.0179373	-0.127711	0.371739	0.0547547	-0.172357	-0.0297284	0.525852	-0.000859879	-0.11047	-0.307448	-0.0287995	-0.0235608	0.447457	-0.0511036	1
0.82_404.0045	0.174219	-0.0689346	0.00505113	0.000456954	-0.0730394	0.0451359	-0.0953872	-0.00156986	0.22843	0.0243645	-0.0279727	0.196957	0.235016	-0.0106556	0.11866	0.0505156	0.255935	0.185441	0.328467	0.206424	0.102389	0.0439963	0.35983	0.275538	0.017976	-0.0176494	0.251564	0.248325	0.25589	0.223525	0.136501	0.322234	0.37996	0.374469	0.334344	0.403443	0.0446214	-0.0190539	0.157973	0.180143	0.237986	0.19566	0.198848	0.116054	0.128567	0.0603777	0.0861133	0.345558	0.165935	0.385504	0.0419511	0.406673	0.290948	0.0554017	0.0800068	0.447638	0.405341	0.286784	0.143025	0.410328	0.0654396	0.419229	-0.196963	-0.220418	0.212332	-0.410338	0.191348	-0.347786	0.4142	0.327398	-0.0574614	0.231618	-0.553784	-0.301579	-0.263164	0.345474	-0.135176	-0.478725	-0.349554	-0.225354	0.417421	0.394854	0.122782	0.410078	0.376062	0.108663	0.353693	0.3836	-0.302921	-0.38877	0.431842	-0.431719	0.469726	0.488902	0.37381	0.321182	-0.56185	-0.12317	-0.197264	0.332671	-0.304744	0.462489	0.456484	-0.188561	0.410356	0.232135	-0.214336	0.16056	0.107748	-0.559991	-0.175619	-0.406298	0.186619	0.216053	0.15597	-0.408591	-0.102361	0.353447	-0.187163	-0.0883232	0.317943	0.0428057	0.222971	-0.249215	0.309842	-0.0496605	0.198929	0.264576	0.412364	-0.542954	0.406058	0.34066	-0.515292	0.250402	0.165264	0.0998391	0.458707	-0.213731	0.358264	0.288028	-0.349823	0.315146	0.247095	0.131983	-0.0762175	-0.215554	0.117007	0.189309	0.199021	0.432072	0.153386	0.259221	0.321156	0.400895	0.255848	0.348306	0.29368	0.222545	0.124159	0.393133	0.294199	0.291807	0.366418	-0.368123	0.00630044	0.123506	0.136004	0.218901	0.106442	0.337844	0.26659	0.177085	0.340564	0.509932	0.274617	0.39293	0.416895	0.226831	-0.0376805	-0.161061	0.230862	-0.149973	0.256734	-0.253693	-0.102462	-0.330841	0.388893	-0.33652	0.190909	0.348615	0.571199	0.323471	0.146331	-0.0636741	0.162519	0.0374004	-0.116299	-0.165225	0.00294788	0.476645	0.142027	-0.161933	0.124415	-0.414187	-0.0793591	0.361096	0.276124	0.389871	0.0698917	-0.0836073	0.20933	-0.229558	0.404887	0.183548	-0.0854803	0.441493	-0.0224955	0.308814	-0.193896	-0.111857	0.30363	0.213104	-0.0279634	1
0.82_743.0759	0.026211	-0.0827804	0.00782503	0.0139669	-0.0322575	-0.00991191	-0.113582	-0.0560393	0.195699	-0.0242631	-0.0550695	0.158927	0.240315	-0.0484588	0.0440372	-0.0146614	0.173028	0.0863654	0.27607	0.177645	0.046524	0.0173567	0.295474	0.249199	0.213625	-0.12276	0.192931	0.153618	0.157479	0.261913	0.190667	0.280341	0.301199	0.300257	0.274947	0.375184	0.0831208	-0.018083	0.232782	-0.0330415	0.0198784	0.245638	0.2523	0.0425222	0.0428731	0.0710973	-0.0911941	0.347384	0.116555	0.375659	0.0237213	0.389651	0.37636	-0.124029	0.0602736	0.377431	0.331668	0.260537	0.0138281	0.372486	-0.113252	0.413654	-0.234562	-0.236907	0.298018	-0.136149	0.102257	-0.181409	0.34684	0.27259	-0.100096	0.0590917	-0.249329	-0.278115	-0.27153	0.351624	0.0320818	-0.315759	-0.152576	-0.122417	0.169195	0.316907	0.190914	0.290217	0.410743	0.0229893	0.425155	0.361612	-0.144048	-0.0940782	0.433407	-0.152367	0.402241	0.387846	0.363843	0.267674	-0.288262	-0.165769	0.0117284	0.34822	-0.163647	0.260092	0.244566	0.0667103	0.389463	0.321636	-0.134933	0.308236	0.236551	-0.277846	0.0106409	-0.0589379	0.256995	0.00309504	-0.0488914	-0.15705	0.137612	0.383328	-0.150304	-0.0645887	0.328669	-0.0927494	0.270205	-0.0439591	0.299036	-0.0282162	0.360527	0.236701	0.405802	-0.269109	0.407037	0.281866	-0.287285	0.295166	0.0451424	0.00800496	0.334834	-0.107495	0.323964	0.253326	-0.161058	0.261827	0.330203	0.296707	-0.0858206	0.0286819	0.0478858	0.260986	0.36325	0.299514	0.218836	0.304828	0.263047	0.308632	0.0825952	0.413038	0.344146	0.216053	0.0784521	0.329403	0.241944	0.194572	0.35657	-0.184291	-0.0227253	0.302925	0.278102	0.289059	8.23191e-05	0.211402	0.363826	0.224496	0.350122	0.38599	0.405203	0.307756	0.478278	0.211933	-0.140194	0.0371947	0.218446	-0.0196262	0.314686	-0.119854	-0.029518	-0.205089	0.246749	-0.201289	0.232276	0.254714	0.394579	0.353967	0.211804	-0.0406777	0.0158041	0.235741	0.0983425	0.111741	0.0333445	0.346993	0.192344	0.0133312	0.257411	-0.188973	-0.00854007	0.338165	0.228419	0.314893	-0.0228007	0.0807298	0.121688	-0.118727	0.270774	-0.0103395	-0.0480142	0.299855	0.0898408	0.259842	-0.0931082	-0.13314	0.228188	0.284621	-0.0912689	0.336531	1
0.82_256.9949	0.0577271	-0.0562138	-0.0631198	-0.0176424	-0.0235111	-0.0554234	0.0266827	0.064804	-0.0403141	0.011843	0.0487635	-0.0495128	-0.0921368	0.0676962	-0.0433427	0.0179895	-0.0700735	-0.00937371	-0.112077	-0.0416493	-0.0592408	-0.0501633	-0.0832079	-0.0681306	-0.107271	-0.0627084	-0.0988574	0.00359716	0.0409141	-0.0197476	-0.00245967	-0.0381821	-0.0393739	-0.036423	0.00340973	-0.0573843	0.0191984	-0.0699608	0.0113055	0.0852035	0.0640183	-0.00708436	-0.0114587	0.0487998	0.128507	-0.0713429	0.0510567	-0.143744	-0.0211437	-0.0841388	-0.0293559	-0.0707911	0.00834634	0.0445069	0.0340777	-0.0967567	-0.0176752	-0.024361	0.0361498	-0.0620519	0.063288	-0.0980425	0.0853305	-0.0211752	-0.114558	-0.0200387	0.0466629	-0.0403959	-0.105418	-0.0449142	0.0826888	0.0123963	-0.0125466	0.105466	0.0569955	-0.128063	0.0155757	0.0579376	0.00169058	0.087864	0.0457991	0.00315257	-0.0611864	-0.0517894	-0.120809	-0.103653	-0.107398	-0.0866402	-0.0148967	-0.0777726	-0.0867305	0.0188654	-0.110873	0.0140642	-0.079306	-0.0493144	0.0252762	0.0911599	-0.059079	-0.107742	-0.0844	-0.0726951	-0.0700818	-0.107585	-0.168878	-0.172565	0.0251881	-0.255757	-0.115553	0.0130793	0.117313	0.0166888	-0.055426	0.156836	0.134507	-0.0613334	0.102244	-0.159361	0.0648791	0.0343775	0.0215087	0.141151	-0.0335481	-0.0979405	-0.0688733	0.0469557	-0.100579	-0.0462674	-0.0953286	0.0109147	-0.132312	-0.0432556	0.0529355	-0.097556	0.0781558	0.012962	0.0701345	0.140405	0.000737782	-0.127295	0.0134614	-0.140494	-0.0741027	0.00284327	-0.00987448	-0.158529	0.0473506	-0.0832787	-0.0315378	0.0378897	-0.0604568	-0.0533195	-0.0614637	-0.067437	0.0126506	-0.124081	-0.08449	0.0229382	-0.0137311	-0.179689	-0.0502751	0.0246839	-0.106332	-0.0502752	-0.0230105	-0.112313	-0.0553696	-0.0862088	0.036838	-0.0863914	-0.122762	-0.121234	0.012872	-0.0492008	-0.0980219	-0.0498691	-0.0690172	-0.0964322	0.119652	-0.100818	-0.156562	0.0979894	-0.125037	0.0814536	-0.22762	0.0142149	0.0683584	0.027352	0.328272	-0.292318	-0.0196335	-0.116199	-0.00270495	-0.0415152	0.0273845	-0.0718604	-0.141929	-0.0615669	0.761531	0.0113622	-0.122592	0.079846	-0.0885677	0.307259	-0.0134683	-0.0531053	-0.155321	0.0707685	-0.192866	-0.178941	0.540366	0.0279181	-0.138069	0.0642195	0.614077	0.0113007	-0.122873	-0.295732	-0.0990672	-0.20323	0.574249	0.0201866	0.822078	0.00973568	-0.0349099	1
0.83_229.0614	-0.0292521	-0.140446	-0.0182829	-0.0415384	-0.0333575	-0.0466613	0.00503441	-0.0424868	-0.0416604	-0.0425442	-0.0496919	0.0287713	-0.044527	-0.0334016	-0.058051	-0.0572364	-0.0383648	0.0250848	-0.0482264	-0.0667067	-0.0638429	-0.0479102	0.0725208	-0.0410984	-0.0108312	0.0903136	0.148814	-0.0269931	-0.0474817	0.0682383	0.0464835	0.0498674	0.0155858	0.018253	0.0146917	0.0703167	0.144282	-0.0802108	0.0486072	-0.0306087	-0.0518234	0.0627462	0.0687241	-0.103024	-0.106206	-0.0212921	-0.0429253	0.0337281	0.0231815	0.0372147	0.0123571	0.0452752	0.00797632	-0.0437325	-0.0850227	0.12333	0.0768719	0.0789306	-0.102953	0.0648133	-0.0407564	0.0842524	-0.0353849	-0.0149182	-0.00432076	0.00856088	0.0528552	0.0309837	0.0499904	-0.0488867	-0.0664434	0.134811	-0.0344675	-0.0527104	-0.0507913	0.110687	-0.0370709	-0.0418433	0.00714002	0.115433	0.034784	0.116765	0.0311752	0.105045	0.0729366	-0.0879343	0.0201491	0.0530758	0.0507592	-0.104973	0.0279129	-0.0400193	0.0755658	0.0575826	0.0488445	-0.00270354	-0.0157223	-0.0140996	0.0189129	0.0845928	0.0774785	0.0860292	0.0656344	-0.0690101	0.138757	0.09653	0.027552	0.127877	0.0512396	-0.00045575	-0.0565115	-0.0560464	0.0403581	-0.100908	-0.013301	0.0611514	0.0533254	0.0691879	0.00434215	0.00527201	0.099295	-0.0762578	0.158968	0.047099	0.0859868	0.0022688	0.103735	0.0840215	0.0900595	0.00169402	0.10758	0.143699	0.00976454	0.0364092	-0.0203554	-0.0207297	0.0700496	0.0878542	0.0221983	0.0602844	-0.0432669	0.0590017	0.107713	0.119607	-0.0624641	0.0757454	0.0486705	0.0497489	0.0394226	0.124986	0.0323447	0.0853284	0.13004	0.0611161	0.0672462	0.113923	0.157651	0.102366	0.0929707	0.0204932	0.128877	0.115334	0.10095	-0.0362456	0.00124528	0.0302202	0.0503188	0.135636	0.00817777	0.135241	0.0999869	0.0711345	0.0753581	0.14585	-0.0247353	0.0961277	0.0835008	0.114858	0.0572461	0.0697785	0.0665018	-0.0185406	0.0593567	0.010604	0.0850621	-0.0340343	0.123486	-0.0266346	0.00913332	0.0404534	0.093092	0.0484909	-0.0239949	0.137218	0.0245208	-0.0657345	-0.0738165	0.0801812	0.00268625	0.0170178	0.0636217	-0.000638027	0.0393643	0.050554	0.016389	0.10104	0.0551935	0.0810776	-0.0440608	0.082632	-0.0194688	0.0545187	0.157499	0.041314	-0.0409303	0.0758302	0.237543	0.0363582	0.0556378	-0.0398606	-0.0320595	0.0337455	-0.0976435	0.0811315	0.0221963	-0.110089	1
0.83_317.9994	-0.117446	-0.0231378	0.0415833	0.0164108	0.036688	0.0526375	-0.0162497	-0.00915533	0.334487	-0.0413794	-0.138639	0.212743	0.389551	-0.15485	0.091022	-0.0383719	0.2598	0.0970424	0.362163	0.347712	0.266064	0.203252	0.384149	0.270074	0.238363	0.100938	0.273857	0.089042	0.103752	0.327397	0.242748	0.395448	0.392506	0.381294	0.247669	0.312073	0.0269659	0.0539511	0.213862	0.0961008	0.0945673	0.207388	0.223336	0.187809	0.17562	0.1657	0.0377254	0.146105	0.137225	0.0759247	0.13693	0.109312	0.371691	0.0502998	0.258519	0.0878776	0.0384573	0.0159616	0.228609	0.00776154	0.11294	0.0517605	-0.141782	-0.0859104	0.0437081	-0.014432	0.0551393	-0.206544	0.361536	0.266704	0.134075	0.134131	-0.077066	-0.132938	-0.137016	0.00980433	0.0134534	-0.105252	-0.131457	-0.115241	0.27529	-0.0348845	0.27216	0.460738	0.087433	0.244129	0.0483378	-0.057685	-0.026891	0.122117	0.185841	0.0824109	0.0496206	-0.00272496	-0.0296312	-0.0849449	-0.127294	-0.0391698	-0.00151191	-0.0950623	-0.0728854	0.521427	0.525055	-0.0393834	0.100117	-0.0133892	-0.215218	0.0464012	0.105754	-0.195652	-0.117187	-0.239295	-0.125057	-0.0861601	-0.113921	-0.233217	-0.0823439	0.0424149	-0.118651	-0.0425902	-0.187168	-0.194798	-0.170628	-0.23312	-0.162255	-0.0384589	-0.0783173	-0.0810429	0.0560833	-0.226329	0.148468	-0.143347	-0.185096	-0.0626442	-0.128489	-0.219493	0.120334	-0.21312	0.316824	0.112544	-0.132332	0.134237	-0.164919	-0.312654	-0.171598	-0.103965	0.0503941	-0.158798	-0.0502951	0.00960359	-0.120212	0.0512367	-0.0847221	0.119703	-0.138462	-0.0504913	-0.00884935	-0.126821	0.131198	0.301989	-0.162177	-0.172717	-0.143628	-0.0236542	0.496562	-0.135649	-0.145374	-0.0999941	-0.276848	0.0145745	-0.12212	-0.0397789	-0.0163659	0.13881	0.0364642	-0.0416509	-0.0716868	0.275839	-0.131557	-0.0570009	0.142432	-0.128819	0.349998	-0.21351	0.0591748	-0.0575543	-0.195365	-0.0328015	-0.327436	0.538216	0.136137	0.232228	-0.141308	-0.0445438	-0.181355	-0.0734696	0.125584	0.0494457	-0.264132	0.054886	0.19364	-0.091393	-0.116393	-0.262139	-0.097446	-0.0828931	0.229804	0.166841	0.634458	0.0803262	-0.378265	-0.162497	0.0986556	-0.232493	-0.358815	0.128273	0.121433	0.277409	0.0219718	0.588767	-0.243791	-0.0711989	-0.202153	0.12513	0.112669	-0.377582	-0.0639653	1
0.83_349.0377	0.00531566	0.0425669	0.0410276	0.00500962	-0.0237782	0.0236905	-0.015471	0.0463659	0.172617	0.104111	0.0569278	0.167355	0.20371	0.0768624	0.174391	0.115312	0.234821	0.228223	0.255032	0.177958	0.128405	0.0846963	0.322845	0.316749	0.0566014	-0.0706931	0.133409	0.270373	0.278873	0.227279	0.104024	0.261212	0.342752	0.347106	0.31949	0.296771	-0.0251343	-0.0431913	0.150234	-0.0168156	0.113814	0.22464	0.217453	0.00895872	0.0578812	-0.0480902	-0.0541174	0.301712	0.0493691	0.292687	-0.0546664	0.328101	0.303059	-0.0663085	0.117107	0.348602	0.349431	0.240038	0.0780062	0.346026	-0.0716163	0.346574	-0.300152	-0.236289	0.151947	-0.336229	-0.0168233	-0.357843	0.375539	0.274345	-0.0308704	-0.0102342	-0.370099	-0.341302	-0.290695	0.299504	-0.0150961	-0.399966	-0.370762	-0.194951	0.208227	0.236041	0.164622	0.286916	0.269559	0.171095	0.253397	0.231343	-0.254843	-0.230177	0.37072	-0.296213	0.324537	0.359229	0.298573	0.193795	-0.400461	-0.217217	-0.17493	0.204139	-0.243216	0.411806	0.412923	-0.101092	0.313108	0.18109	-0.276985	0.111252	0.086792	-0.447034	-0.183033	-0.232446	0.143039	0.116805	0.0981124	-0.353907	-0.0938382	0.277407	-0.187129	-0.0908557	0.135873	-0.0122745	0.0150979	-0.262162	0.0550722	-0.107449	0.162609	0.119755	0.392551	-0.4224	0.389973	0.201092	-0.411283	0.0705373	0.134639	0.0370735	0.364468	-0.336154	0.437986	0.245758	-0.292537	0.267069	0.180554	0.0898423	0.0485131	-0.0599162	0.0315	0.0865041	0.128324	0.263027	0.0993654	0.275209	0.215605	0.339066	0.0509178	0.239536	0.19603	0.0567119	0.134665	0.322014	0.119257	0.0981279	0.205272	-0.285733	0.13885	0.0879574	0.059625	0.142822	0.0692344	0.27266	0.21162	0.143523	0.252526	0.351619	0.252776	0.225016	0.290795	0.197081	-0.117464	-0.116807	0.115261	-0.182243	0.290134	-0.24734	-0.10947	-0.239454	0.127756	-0.282756	0.08377	0.375928	0.379611	0.395701	0.115728	-0.0755445	0.129468	0.120335	0.0442222	-0.00762143	-0.185452	0.303669	0.121275	-0.197517	0.159805	-0.361273	-0.0755685	0.236368	0.365325	0.226392	0.187853	-0.0302463	-0.0330974	-0.18678	0.309482	0.0372964	-0.247875	0.262364	0.113902	0.372516	-0.034999	0.0958861	0.12968	0.207776	-0.169934	0.368407	0.294327	-0.205228	-0.000420437	0.353662	1
0.84_438.0011	-0.0208605	-0.0692276	0.0329226	0.0497071	0.0411207	0.0965386	0.00705163	0.147417	0.133269	0.168489	0.0930168	0.222499	0.2554	0.0893096	0.265308	0.168521	0.324759	0.24718	0.321803	0.205203	0.0494105	-0.0271909	0.309261	0.409219	0.219649	-0.0715064	0.17809	0.339448	0.331071	0.148523	0.114724	0.205292	0.311657	0.314482	0.29296	0.368856	0.0545482	-0.102699	0.103698	-0.110925	0.0766868	0.242075	0.236386	-0.0531442	0.0168947	0.0631915	-0.0906785	0.392418	-0.00132994	0.418342	-0.0615064	0.411632	0.324549	-0.0953777	0.0275111	0.410147	0.388061	0.171874	0.0436076	0.404485	-0.123429	0.406482	-0.323201	-0.261413	0.322974	-0.272468	-0.0333261	-0.356573	0.42907	0.284912	-0.0383668	-0.0203519	-0.278845	-0.392702	-0.294326	0.380108	-0.153458	-0.389924	-0.341519	-0.283171	0.162986	0.157429	0.151525	0.323113	0.343884	0.301653	0.335112	0.319295	-0.194018	-0.181049	0.373355	-0.235324	0.386304	0.329488	0.361207	0.213175	-0.350832	-0.258206	-0.148308	0.271108	-0.23462	0.373359	0.378986	-0.123389	0.425758	0.324265	-0.271013	0.276264	0.25899	-0.387551	-0.0886193	-0.304725	0.250881	0.0593949	0.125771	-0.305604	0.0113631	0.414891	-0.197935	-0.102286	0.116061	0.0297626	0.040203	-0.213102	0.205695	-0.24048	0.290614	0.081817	0.461071	-0.365808	0.532513	0.221299	-0.396499	0.216551	0.23618	0.1249	0.286758	-0.213595	0.413752	0.358374	-0.252792	0.376975	0.221123	0.124415	0.147591	-0.0457811	-0.0811083	0.11965	0.189499	0.207368	0.12471	0.266747	0.211593	0.374805	-0.0477892	0.291281	0.246075	-0.00859334	0.079529	0.434846	0.150774	-0.0224105	0.247478	-0.219066	0.110073	0.181894	0.0839531	0.124621	0.164523	0.254552	0.330742	0.335517	0.145691	0.217731	0.345489	0.141025	0.288097	0.233311	-0.0969111	-0.0350739	0.237074	-0.17434	0.31776	-0.172949	0.0230079	-0.172974	0.0616709	-0.258937	-0.0363695	0.472627	0.337892	0.434508	0.232662	0.0469536	0.124231	0.244637	0.14288	0.0481584	-0.289536	0.27013	0.177625	-0.196474	0.221509	-0.383515	0.10978	0.111024	0.320734	0.204408	0.143535	0.112347	-0.16251	-0.145692	0.241649	0.0733646	-0.386449	0.122358	0.208717	0.4688	-0.205351	0.114104	-0.0542202	0.27013	-0.333796	0.129033	0.174022	-0.402124	0.0117373	0.430745	0.323132	1
0.84_204.0292	-0.126945	-0.0499697	-0.184225	-0.166354	-0.147269	0.0883762	-0.165411	-0.201577	0.324128	-0.433181	-0.439574	-0.14777	0.25734	-0.419203	-0.363929	-0.434475	-0.159632	-0.250135	0.221969	0.18621	0.202995	0.261527	0.202533	-0.0601577	0.289905	0.0558926	0.0944835	-0.151373	-0.136904	0.344195	0.304423	0.367184	0.26855	0.26023	0.185527	0.251926	0.0295272	0.108365	0.396291	0.138198	-0.157904	0.278531	0.315936	0.12186	0.137299	0.112643	-0.0394367	0.220573	0.171366	0.161148	0.152036	0.190059	0.239182	-0.0188199	0.197166	0.230287	0.128083	0.195147	-0.030791	0.142664	0.0593463	0.219439	0.0282754	-0.0186072	0.255658	0.248891	0.224024	0.141345	0.192794	0.0654568	-0.0380812	0.21393	0.125121	0.0775683	-0.0566322	0.230199	0.211706	0.0428508	0.171342	0.177262	0.176252	0.296702	0.0890903	0.259449	0.229677	-0.0879686	0.14946	0.146144	0.164754	0.136942	0.183001	0.152223	0.147674	0.119374	0.162316	0.0394803	0.0500593	0.079437	0.320476	0.195974	0.092137	0.191656	0.17301	0.104152	0.305913	0.236964	0.160951	0.317371	0.171191	0.0828939	0.150441	0.181613	0.112179	-0.335264	-0.352625	0.130571	0.201746	0.154675	0.0950709	0.111079	0.260286	-0.431521	0.398922	0.206952	0.253732	0.0834731	0.223129	0.250011	0.170999	-0.00409135	0.162953	0.106869	0.0456467	0.163248	-0.130124	-0.186205	0.197648	0.31186	0.0675471	0.165897	0.0939502	0.158541	0.282695	0.143421	-0.153466	0.107255	0.0979983	0.126708	0.310393	0.105163	0.160487	0.223527	0.123225	0.0862425	0.0795845	0.192643	0.301019	0.298306	0.111126	0.132834	0.120533	0.214387	0.182622	0.105169	0.0146571	0.200731	0.250766	0.2735	-0.218768	0.0238515	0.188491	0.152766	0.261645	0.141205	0.169926	0.179503	0.242181	0.164264	0.321106	0.0987361	0.138187	0.104963	0.0903068	0.106644	0.132165	0.0350428	0.112735	0.147921	0.0412676	0.275818	0.112836	0.241971	0.0456984	0.0942954	-0.114469	0.120194	0.206837	0.182022	0.129798	0.151091	0.166144	0.151382	0.0699797	0.097452	0.0834826	0.0949409	0.0814333	0.0771453	0.0238478	0.0849669	0.00228692	0.111497	0.0290204	-0.149117	0.152106	0.12974	-0.0433275	0.069391	0.228527	0.130117	-0.0972956	-0.0844399	-0.111718	0.113098	0.0967355	-0.0476878	0.154953	-0.034991	-0.0408727	0.0201805	1
0.84_461.0209	0.0313395	0.028901	-0.0430945	0.0306118	-0.0033043	-0.0679698	0.081684	0.0357635	-0.123125	0.0174671	0.071353	-0.0575201	-0.178159	0.077578	-0.0463796	0.0238249	-0.107989	-0.031389	-0.162816	-0.147808	-0.16316	-0.136368	-0.15844	-0.0845621	-0.147743	-0.132378	-0.136508	0.00979052	0.040869	-0.105073	-0.0926096	-0.114927	-0.109673	-0.0988709	-0.0188205	-0.116929	0.0120554	-0.113823	0.00860842	0.067405	-0.0228394	-0.00508289	-0.016606	0.110221	0.115993	-0.129137	-0.0531002	-0.211547	-0.107946	-0.144783	-0.0876115	-0.116345	-0.0304756	-0.0341131	0.0089806	-0.144138	-0.0472196	-0.0815198	-0.0467273	-0.101018	0.0174474	-0.152248	0.127841	-0.0140339	-0.149504	0.0652603	0.0218124	-0.0383924	-0.155795	-0.0792205	0.0165056	-0.0796714	0.054973	0.116698	0.0330528	-0.163826	0.0877948	0.110759	0.0195644	0.133378	-0.0410289	-0.0448127	-0.112268	-0.144538	-0.184391	-0.116289	-0.181337	-0.154813	0.0113401	0.0580875	-0.134261	0.108738	-0.180482	-0.0532208	-0.132456	-0.118416	0.0882051	0.0719737	0.0262777	-0.167248	-0.0327965	-0.152816	-0.149069	-0.0219197	-0.230671	-0.206203	0.0221515	-0.293472	-0.140708	0.0792143	0.1257	0.0646763	-0.100552	0.182538	0.151258	0.0394887	0.145925	-0.208667	0.109976	0.0409828	-0.0267739	0.182973	0.00388745	-0.02725	-0.0725407	0.0975373	-0.109797	-0.0818659	-0.150727	0.0759585	-0.172067	-0.104651	0.114709	-0.100754	0.119032	0.0560868	0.01447	0.244186	-0.0700644	-0.224932	0.101723	-0.238249	-0.0792667	0.037339	0.0442763	-0.0822932	0.0400341	-0.120757	-0.0350877	-0.0496754	-0.100368	-0.0760006	-0.110222	-0.116761	0.00881228	-0.13101	-0.0567569	0.0619656	-0.0450466	-0.262608	-0.0745856	0.0204597	-0.13128	0.0437037	-0.0603348	-0.131014	-0.0829386	-0.0996945	0.0920091	-0.0918839	-0.136598	-0.149593	-0.0505365	-0.110413	-0.12155	-0.0886716	-0.0850863	-0.137913	0.169085	-0.0889887	-0.221592	0.232431	-0.17786	0.165822	-0.206522	0.0866027	0.00600436	0.101793	0.32429	-0.393962	-0.066175	-0.134586	0.0154579	-0.0543006	0.0293655	-0.0753712	-0.128513	-0.0176816	0.620076	-0.00061077	-0.124717	0.137607	-0.0904667	0.390907	-0.0409293	-0.0646605	-0.222263	0.0571014	-0.249375	-0.182692	0.510836	0.0428226	-0.194523	0.118071	0.597983	-0.0262205	-0.117345	-0.37971	-0.0335569	-0.269732	0.505836	0.00449718	0.742724	-0.0599257	-0.0641641	0.846749	-0.113255	-0.455263	-0.231344	-0.4349	0.0560222	1
0.84_129.0444	-0.183563	-0.0665309	-0.179976	-0.173224	-0.083655	0.0199797	-0.0632147	-0.103884	0.148743	-0.33928	-0.318993	-0.186087	0.0720875	-0.309461	-0.330084	-0.334765	-0.23156	-0.275296	-0.0163793	0.08867	0.11802	0.178795	-0.0116416	-0.210013	0.0628531	0.141136	0.00529845	-0.254401	-0.210839	0.164157	0.198678	0.132827	0.0155423	0.00110578	-0.0320841	-0.0418134	0.00700673	0.0720721	0.172442	0.240073	-0.0179397	0.0148877	0.0420601	0.13442	0.167928	0.0293528	0.120714	-0.159302	0.0957061	-0.172385	0.147275	-0.161028	0.0288099	0.12024	0.192997	-0.125911	-0.157634	-0.0165741	0.0963864	-0.201769	0.220033	-0.164096	0.237435	0.126565	-0.0852124	0.275036	0.212935	0.239309	-0.116699	-0.0843742	0.0676635	0.189756	0.214434	0.351906	0.188014	-0.17407	0.140438	0.279529	0.269436	0.260699	0.113264	0.0534169	0.0441413	0.0728468	-0.123323	-0.12483	-0.14362	-0.174012	0.212047	0.115984	-0.146541	0.232924	-0.189318	-0.125921	-0.17572	-0.146585	0.236921	0.284661	0.175799	-0.138611	0.0845134	-0.0171329	-0.0272082	-0.026546	-0.131655	-0.152524	0.211671	-0.099063	-0.028851	0.238346	0.212845	0.210563	-0.131032	-0.23816	-0.234803	0.12036	0.1767	-0.222649	0.18789	0.187534	0.0497482	-0.27766	0.073884	0.0981035	-0.0655391	0.17025	-0.0779763	0.03106	-0.18705	0.16064	-0.234747	-0.146748	0.214228	-0.108201	-0.195452	-0.218367	0.00529395	0.243694	-0.0658411	-0.129241	0.168811	-0.149718	-0.0968853	-0.127439	-0.230081	-0.0620475	0.143026	-0.0973666	-0.0317497	-0.0283367	-0.0212067	-0.0504664	-0.156557	-0.156019	0.0681039	-0.161783	-0.020844	0.106486	-0.0266975	-0.195969	-0.112139	0.0854348	-0.150702	0.12683	0.076202	-0.108228	0.0199254	-0.0332544	-0.297513	-0.17916	-0.172137	-0.148831	0.0424673	-0.0993703	-0.162588	-0.0332084	-0.137379	-0.0199617	0.200867	-0.0176383	-0.113114	0.0755896	-0.102946	0.15169	-0.061788	0.155445	-0.00454959	0.182285	0.103592	-0.106682	-0.137915	-0.13427	-0.19525	0.0356783	-0.187095	-0.109596	0.0500589	0.0773618	0.704369	-0.0939695	-0.031157	0.243892	-0.178802	0.384068	-0.0440168	-0.164121	-0.113484	-0.0273256	-0.0176508	-0.0479076	0.278088	0.160495	-0.173718	-0.196576	0.674475	-0.00249816	-0.182038	-0.298197	0.169045	0.0304296	0.277477	-0.220884	0.619729	0.02028	-0.0560589	0.727135	-0.0128289	-0.243562	-0.249299	-0.395123	0.291863	0.601364	1
0.84_158.0225	-0.0787391	-0.106711	-0.220637	-0.2065	-0.0864768	0.112726	-0.197789	-0.170151	0.255266	-0.317205	-0.323723	-0.133098	0.22447	-0.299857	-0.262659	-0.320057	-0.094843	-0.137886	0.193822	0.15941	0.126202	0.160928	0.210402	0.0301107	0.249922	-0.00729564	0.117398	-0.032197	-0.0198271	0.333613	0.276246	0.350098	0.305279	0.29674	0.254593	0.275652	0.0586395	0.0574244	0.393328	0.0711226	-0.146146	0.312353	0.344653	0.0296373	0.101246	0.106055	-0.0625789	0.256683	0.19103	0.207978	0.137082	0.257073	0.301283	-0.087903	0.218158	0.249127	0.18718	0.240549	-0.0328934	0.19037	-0.00978872	0.264951	-0.0639096	-0.086516	0.297315	0.165501	0.164771	0.0616844	0.278406	0.150518	0.0240467	0.171982	0.0199293	-0.0266795	-0.132679	0.262655	0.170955	-0.0473419	0.0795538	0.108713	0.172518	0.30528	0.130182	0.271838	0.230008	-0.0217281	0.157946	0.169377	0.0605809	0.0887119	0.255159	0.088103	0.1767	0.158738	0.206016	0.0425446	-0.057206	0.0036678	0.238222	0.207548	0.00347193	0.232114	0.209263	0.0950098	0.337421	0.247262	0.0828086	0.337572	0.206687	-0.018772	0.110671	0.0712852	0.131558	-0.219744	-0.254954	0.0658437	0.24291	0.203486	0.107216	0.0258004	0.27341	-0.323932	0.368678	0.11265	0.261255	0.0638517	0.23558	0.244681	0.214981	-0.0638234	0.235934	0.138682	-0.0215888	0.160759	-0.0932659	-0.145461	0.225244	0.210864	0.123311	0.148573	0.00283847	0.152591	0.29668	0.126722	-0.114111	0.124824	0.112685	0.172195	0.352313	0.150354	0.200884	0.230101	0.161199	0.129811	0.0718159	0.20884	0.310312	0.267142	0.146048	0.16922	0.173257	0.199643	0.208427	0.0396049	0.0289929	0.190603	0.249447	0.235104	-0.16241	0.0544351	0.202383	0.149072	0.238896	0.175658	0.199219	0.177917	0.265608	0.190454	0.273196	0.121594	0.156758	0.0346394	0.172663	0.0668397	0.102661	-0.117419	0.17502	0.128509	0.110132	0.246626	0.160145	0.270398	0.0523837	0.061613	-0.0582136	0.138821	0.180778	0.179756	0.204042	0.235572	0.188567	0.0811465	0.12213	0.0689567	0.0651088	0.132205	0.0689637	0.0926008	-0.0120298	0.0138666	0.0949906	0.0880742	0.0315427	-0.106801	0.168298	0.155493	0.0375497	0.0706584	0.149379	0.0919935	0.0322223	-0.0639784	-0.0389026	0.114706	0.150477	0.0254083	0.151354	-0.0304186	0.0300831	0.0661603	0.804987	0.0742445	0.22761	1
0.84_278.0611	0.152642	0.0309089	-0.0322059	0.0132835	-0.0812075	-0.0607387	-0.00501267	0.129557	-0.22908	0.263396	0.264743	0.0389538	-0.116899	0.245916	0.262671	0.275465	0.176881	0.21628	0.00577237	-0.183225	-0.249919	-0.301966	-0.0716832	0.169287	-0.0528045	-0.235724	0.0246526	0.240959	0.238523	-0.210755	-0.229757	-0.190715	-0.115217	-0.0942063	0.0144111	0.0229108	0.0685721	-0.164937	-0.180218	-0.271361	-0.0591994	-0.00443965	-0.0447159	-0.275451	-0.256233	-0.130852	-0.204814	0.302072	-0.0831456	0.334713	-0.166561	0.282421	-0.0914379	-0.25059	-0.24658	0.235839	0.312682	0.138767	-0.251004	0.381846	-0.336265	0.35305	-0.236895	-0.242575	0.268099	-0.243146	-0.279382	-0.141069	0.0571706	-0.00629744	-0.185495	-0.218066	-0.111879	-0.338311	-0.238637	0.378249	-0.15657	-0.307068	-0.160963	-0.237423	-0.186922	0.116056	-0.140612	-0.155069	0.30249	-0.0291537	0.274457	0.432147	-0.144994	-0.237022	0.247229	-0.280324	0.300696	0.240931	0.371722	0.267476	-0.194115	-0.258868	-0.164447	0.416723	-0.249521	-0.145184	-0.145234	0.022081	0.290979	0.419631	-0.0593524	0.253335	0.14696	-0.153353	-0.0137456	-0.0655046	0.411566	0.148959	0.115189	-0.0476243	0.0470723	0.406893	-0.135886	-0.125144	0.229097	0.161489	-0.0151619	0.0374406	0.345501	-0.234617	0.346831	0.0885995	0.331445	-0.0886759	0.270376	0.403815	-0.125325	0.393478	0.166291	0.172227	0.0125533	-0.168198	-0.0566397	0.23437	-0.215865	0.231751	0.294182	0.364012	0.272214	0.0542144	-0.196073	0.238052	0.237571	0.14622	0.29386	0.183533	0.395805	0.0594574	-0.059545	0.307173	-0.0332317	-0.0587561	-0.0302486	0.217435	0.305041	0.0332479	0.324899	-0.182248	-0.353261	0.40386	0.28351	0.176201	0.388952	0.0542601	0.450606	0.392931	0.125394	0.0557855	0.302799	-0.0269403	0.338224	-0.225465	-0.0858408	0.0896817	0.141136	-0.0216136	-0.0951636	-0.0075478	0.0518398	-0.101499	0.29236	-0.15371	0.438528	0.0110148	0.0358945	0.142243	0.270773	-0.0109593	0.246713	0.328846	-0.0133667	0.0828648	-0.0843048	0.0707182	-0.0935938	-0.0559176	0.344496	-0.0209488	-0.0624592	0.351745	-0.0900193	-0.0771574	-0.390634	-0.0787957	0.286096	-0.172172	0.156852	0.254255	-0.136397	-0.0710749	0.0657294	0.237787	-0.243333	-0.285855	0.207035	0.421861	-0.0467745	0.0388312	0.115302	-0.0398269	0.02576	-0.242729	0.0135122	-0.0100617	-0.188091	0.0458749	-0.29364	-0.083942	1
0.84_294.997	-0.0791328	-0.165703	-0.164548	-0.241901	-0.033385	0.0324276	-0.114744	-0.0786893	0.176783	-0.195874	-0.1926	-0.0729988	0.0861367	-0.178077	-0.181606	-0.187075	-0.0657847	-0.0939166	0.065052	0.102428	0.104999	0.141485	0.109257	-0.00110478	0.0563927	-0.0179356	0.0636834	-0.0516819	-0.00446265	0.209976	0.23347	0.251495	0.189174	0.175597	0.176263	0.0735665	-0.0527036	-0.00822324	0.291631	0.16503	-0.0389357	0.172706	0.185961	0.199438	0.160074	0.00565744	0.0524094	-0.0855949	0.113723	-0.0951424	0.0634465	-0.0388289	0.151394	0.0268907	0.202849	-0.0458894	-0.0142896	0.145387	0.006086	-0.0787753	0.10352	-0.0504065	0.0799905	-0.0555635	-0.0404997	0.107643	0.169031	-0.00960409	0.0369555	0.0776165	-0.00634222	0.0962596	-0.00276869	0.210774	-0.0108962	-0.106917	0.10642	0.066749	0.0536724	0.187633	0.115905	0.24192	0.0428101	0.0846477	-0.0974566	-0.133899	-0.0962723	-0.119101	0.108938	0.101289	0.00847022	0.124771	-0.119492	-0.0289278	-0.0822399	-0.133337	0.0290057	0.115512	0.0473137	-0.120577	-0.114303	0.101481	0.0823323	-0.00591646	-0.0600515	-0.158855	-0.0433089	-0.0609912	-0.0631388	-0.00886557	0.107261	-0.0356571	-0.125989	-0.106355	-0.149031	-0.0699603	0.193057	-0.149	0.124712	0.0859133	0.20282	-0.160056	0.136143	-0.0545468	-0.0860021	0.373391	-0.124902	0.231419	-0.130803	-0.0384541	-0.175986	-0.128351	-0.0183379	-0.0777013	-0.18707	-0.113451	0.15653	0.247332	-0.0010216	-0.111379	0.130851	-0.111336	-0.0557282	-0.087241	-0.134958	-0.101045	0.312867	-0.0851383	-0.0350286	0.062038	-0.0278669	0.0115033	-0.132361	0.0277193	0.271272	-0.0886856	0.0922924	0.216503	0.0216417	-0.131889	-0.0192218	0.229718	-0.00833247	0.0190577	0.111136	-0.101392	0.104713	0.0956045	-0.256237	-0.0631354	-0.121911	-0.139661	0.152436	0.0425458	-0.108668	0.177116	-0.0356102	0.060034	0.083586	-0.0310359	-0.0402795	0.114822	0.0408874	-0.0185133	-0.0804492	-0.042587	0.113166	0.110114	0.139735	-0.128829	0.0378175	-0.0606615	-0.165312	0.00994991	-0.147265	-0.100776	-0.0291209	0.0312767	0.616017	0.0785698	0.00536789	0.287139	-0.155297	0.159526	-0.148852	-0.0474724	-0.00712598	0.0809622	0.000124865	-0.00318274	0.361406	0.151393	-0.121227	-0.0772754	0.501639	0.127747	-0.198262	-0.248128	0.00779281	-0.0347415	0.286892	-0.175744	0.555071	0.11078	0.082505	0.606278	0.0107239	-0.142093	-0.131207	-0.302955	0.137296	0.48152	0.693969	0.150584	-0.216813	1
0.85_584.9516	-0.0384626	-0.0331326	-0.187166	-0.0719461	-0.0147145	-0.0307814	-0.0308114	0.00325109	0.176099	-0.0576014	-0.0785268	0.0245693	0.118136	-0.070139	-0.0350256	-0.0550893	0.0489162	0.0213025	0.10071	0.161037	0.084849	0.0950523	0.175962	0.0774364	0.0177884	-0.000488081	-0.00470503	0.137634	0.174002	0.147349	0.144287	0.191377	0.222604	0.221203	0.255952	0.148853	0.00515865	-0.0111993	0.221498	0.205772	0.0419361	0.195191	0.200209	0.313987	0.241659	0.0983823	0.0679492	-0.13008	0.106104	-0.0801649	0.0665466	-0.0202237	0.23676	0.0695124	0.279764	-0.0626254	0.0220528	0.0789532	0.101233	-0.0882734	0.11931	-0.105235	0.0711292	-0.0725553	-0.125828	0.0623918	0.115287	-0.151839	0.123017	0.126864	0.11389	0.0766094	-0.0485688	0.135143	-0.04404	-0.131235	-0.0618634	0.030927	-0.0300283	0.15482	0.226677	0.101691	0.0506711	0.151232	-0.150485	-0.0243434	-0.155146	-0.186573	0.0526996	0.117339	-0.0626262	0.140809	-0.170566	-0.0456977	-0.179064	-0.190537	-0.0446557	0.0610457	0.0044088	-0.232415	-0.153192	0.165634	0.157194	-0.134214	-0.108	-0.241859	-0.121199	-0.240088	-0.0918151	-0.104738	0.00617409	-0.211144	-0.193428	0.143297	0.0982932	-0.126705	0.0183506	-0.209542	-0.0294113	-0.035375	0.00330027	0.0631324	-0.0700075	-0.201585	-0.1697	0.299667	-0.236088	0.0278601	-0.166451	-0.120133	-0.161406	-0.173922	-0.0839777	-0.165919	-0.0133729	-0.0351848	0.143503	0.204506	0.0809732	-0.132023	0.0334018	-0.124641	-0.21595	-0.256114	-0.0555649	-0.170557	0.296193	-0.217996	-0.132635	0.0182188	-0.138072	-0.0849585	-0.170181	0.00404775	0.207491	-0.189369	0.0320681	0.023859	0.0109957	-0.146293	-0.112969	0.0738029	-0.146296	0.0388626	0.206862	-0.241767	-0.0937683	-0.0835164	-0.160785	-0.0619467	-0.226996	-0.183731	0.00515668	-0.0222139	-0.187368	0.083728	-0.185963	0.0754186	0.0492304	-0.0967621	-0.127434	0.200214	0.0717992	0.0396688	-0.193957	0.0396686	0.0294022	0.0649569	0.0523455	-0.0747842	0.0152581	-0.00315502	-0.184167	-0.0440914	-0.0861764	-0.184932	-0.110242	0.00277627	0.522997	0.0840937	0.102749	0.244981	-0.170784	0.0883217	-0.0835303	-0.186376	-0.0231921	0.148964	0.0623792	-0.0435242	0.332549	0.180161	-0.126635	0.0929826	0.405336	0.0918157	-0.0905318	-0.230516	-0.12519	-0.0425967	0.352479	-0.205935	0.55673	0.0850042	-0.0417253	0.572138	-0.051379	-0.0323768	-0.0773778	-0.167671	0.000228003	0.484076	0.548528	0.0766034	-0.179144	0.591162	1
0.85_486.9797	0.0829491	-0.0319649	-0.0351798	0.0157083	-0.0188883	-0.0096535	0.0495935	0.165191	0.113636	0.132488	0.129226	0.124062	0.0745578	0.142547	0.134284	0.166423	0.158637	0.174721	0.12987	0.132303	0.0253047	-0.0122923	0.16324	0.186818	-0.0729416	-0.0612817	-0.0136354	0.246847	0.286882	0.100271	0.0869825	0.105519	0.193529	0.19622	0.228416	0.138653	0.0673778	-0.0898848	0.0471629	0.170701	0.193452	0.109731	0.104156	0.199799	0.197518	-0.00324352	0.0713031	-0.0324949	0.049202	0.0520085	-0.0655777	0.103928	0.213322	0.070129	0.156497	0.0691618	0.178125	0.0564749	0.106653	0.0897262	0.0677642	0.0331237	-0.0259269	-0.16312	-0.11547	-0.208319	0.0677176	-0.331334	0.111568	0.164494	0.126216	0.0315122	-0.32788	-0.117531	-0.105329	-0.0319158	-0.0570723	-0.1842	-0.215048	-0.101318	0.192753	0.0724421	0.0533143	0.13565	-0.0485152	0.00621656	0.0170141	-0.0292801	-0.217026	-0.149078	0.102738	-0.15777	0.016025	0.171821	0.000495757	0.000219878	-0.276604	-0.0338523	-0.230647	-0.106125	-0.271993	0.1715	0.177062	-0.164472	-0.0902153	-0.195163	-0.183428	-0.30731	-0.0852852	-0.297405	-0.1188	-0.249427	-0.0873336	0.402583	0.345482	-0.323264	-0.164993	-0.0899981	-0.149284	-0.0891302	0.0103189	0.281403	-0.107716	-0.322434	-0.0767194	0.0113517	-0.149055	-0.085513	0.0545523	-0.265417	0.0452937	0.037561	-0.230242	-0.108119	0.269022	0.102006	0.261135	-0.0653343	0.262366	-0.0273136	-0.184876	-0.0222943	-0.0957903	-0.10236	-0.00834354	-0.262072	0.0499524	-0.138923	-0.0706966	0.218142	-0.102254	0.0440511	0.0209726	0.0762366	0.0127903	-0.0859575	-0.0566036	-0.00478883	0.0683763	-0.0408067	-0.0129033	0.0427009	-0.0973148	-0.169099	0.10349	-0.177336	-0.109086	-0.0688644	0.0713327	0.0124837	-0.0904007	-0.0765821	0.0726142	0.109168	-0.0457372	0.0196369	-0.0391634	0.0738551	-0.0359415	-0.171314	-0.142825	0.0600611	0.0526174	-0.013874	-0.305703	-0.0947761	0.085593	-0.142067	0.285459	-0.0963238	0.187762	0.0229933	0.00151892	-0.0842349	0.101319	-0.12483	-0.240732	-0.104665	0.537375	0.216797	-0.0341095	-0.0142083	-0.0760965	0.0663508	-0.0412002	-0.0256121	0.0144914	0.220811	-0.0586436	-0.198236	0.535168	-0.0780017	0.0294307	0.19888	0.416449	0.113919	-0.0658691	-0.0879277	-0.258552	-0.203136	0.66152	0.0579899	0.633506	0.212514	0.0181707	0.750038	-0.156432	-0.113541	-0.00340602	-0.179582	-0.15297	0.641206	0.528007	-0.0578385	-0.0383596	0.439261	0.639372	1
0.86_776.1163	0.14361	0.0747059	0.0737762	0.0830775	0.0403025	0.0761534	0.0852228	0.286758	-0.0776268	0.456985	0.413073	0.275871	0.0708949	0.388722	0.521892	0.481447	0.458908	0.457518	0.218881	0.0476832	-0.0800782	-0.183278	0.135512	0.411643	0.0633549	-0.243153	0.0459206	0.377546	0.39673	-0.141476	-0.155739	-0.0827131	-0.0300224	-0.0105689	0.0875607	0.0728951	0.0145919	-0.158028	-0.187696	-0.24601	-0.0884841	-0.00174327	-0.0256549	-0.28955	-0.348254	-0.0983651	-0.200646	0.604864	-0.0812271	0.609824	-0.190729	0.555589	-0.0147736	-0.21286	-0.344094	0.47382	0.494457	0.210221	-0.245457	0.640246	-0.344077	0.606791	-0.321907	-0.277529	0.578751	-0.402463	-0.279842	-0.343752	0.278073	0.101324	-0.286018	-0.226642	-0.215513	-0.497906	-0.348557	0.642706	-0.0237385	-0.496073	-0.331455	-0.402124	-0.0881277	0.179279	-0.110779	-0.0197472	0.502291	0.115114	0.486331	0.653637	-0.268159	-0.422731	0.399933	-0.50299	0.533916	0.453836	0.666725	0.413148	-0.363895	-0.32907	-0.327127	0.605116	-0.344848	0.00269501	0.00474558	-0.126961	0.539644	0.683364	-0.147896	0.428387	0.347771	-0.337391	0.0345839	-0.0816638	0.608203	0.12676	0.143248	-0.227912	0.0431457	0.702702	-0.305913	-0.147297	0.303714	0.125795	0.0244145	-0.115799	0.472116	-0.459025	0.60942	0.18638	0.600364	-0.295963	0.545306	0.542877	-0.325379	0.573369	0.298902	0.214104	0.115524	-0.237525	0.0813275	0.493467	-0.34124	0.490806	0.479024	0.498121	0.284188	0.0365287	-0.275937	0.434849	0.385683	0.202959	0.389525	0.341605	0.548246	0.222556	-0.181928	0.523085	0.00393937	-0.0318585	-0.0142367	0.524065	0.388359	-0.01235	0.531893	-0.344114	-0.354771	0.620093	0.393321	0.242085	0.548253	0.162491	0.661788	0.547624	0.252181	0.151671	0.607769	0.0201033	0.551188	-0.12361	-0.054681	0.0337601	0.267088	-0.188675	-0.00526457	-0.143151	0.0585	-0.185016	0.292286	-0.290528	0.483515	0.364758	0.17761	0.402402	0.569071	-0.0427922	0.415764	0.567131	0.194878	0.032234	-0.14846	0.127182	-0.0205995	-0.168933	0.516961	-0.208317	0.0852279	0.404615	0.0968765	-0.0258555	-0.315945	0.0409049	0.145676	-0.235252	0.324552	0.199869	-0.218883	-0.0334462	0.0756554	0.574857	-0.26758	-0.202616	0.086299	0.575638	-0.251655	0.151152	0.166578	-0.182229	-0.0210694	-0.0414901	0.21551	0.397227	0.0542666	-0.136319	-0.307391	0.0651009	0.404013	-0.284877	-0.251067	-0.131911	1
0.86_291.0947	0.012524	-0.0184892	-0.0735332	-0.0597048	0.0139177	0.0471407	0.0145173	-0.157362	-0.176094	-0.114316	-0.0999616	-0.23058	-0.241729	-0.127677	-0.204839	-0.15921	-0.310734	-0.294545	-0.323163	-0.175856	-0.0117643	0.0841808	-0.381132	-0.4249	-0.199681	0.23681	-0.17858	-0.439855	-0.448127	-0.213272	-0.108935	-0.322369	-0.438685	-0.450444	-0.468389	-0.520441	-0.0470865	0.256641	-0.289252	0.226052	0.178422	-0.396339	-0.389523	0.0368532	0.129703	0.0231554	0.417327	-0.386282	0.0125641	-0.433109	0.0957029	-0.436553	-0.494214	0.385783	-0.0760186	-0.339811	-0.415712	-0.326775	0.229871	-0.40375	0.32036	-0.416977	0.576709	0.548504	-0.347767	0.241223	0.1346	0.36756	-0.46396	-0.252567	0.186702	0.0124453	0.290289	0.560092	0.697967	-0.387667	-0.0278995	0.579112	0.442399	0.248843	-0.0663753	-0.336959	-0.137154	-0.346007	-0.281646	-0.10658	-0.203545	-0.295056	0.286489	0.090635	-0.444006	0.19018	-0.241355	-0.259991	-0.341935	-0.0287829	0.35435	0.461637	0.0288494	-0.282889	0.41258	-0.447413	-0.437794	0.0232553	-0.408925	-0.257765	0.642707	-0.179098	-0.234036	0.532809	0.194862	0.347846	-0.248789	-0.10938	-0.0991719	0.474286	-0.0806491	-0.322988	0.126563	0.0947414	-0.308346	0.00544365	-0.0886501	0.181437	-0.184302	-0.0957855	-0.173105	-0.334631	-0.450435	0.549425	-0.496448	-0.0274154	0.686331	-0.12265	-0.20896	-0.140519	-0.423175	0.122782	-0.478162	-0.191448	0.357572	-0.203257	-0.224862	-0.152462	-0.0721829	0.00274782	-0.23348	-0.0208346	-0.237859	-0.0863968	-0.167943	-0.296091	-0.0771897	-0.431914	-0.133914	-0.290791	-0.309805	-0.156847	0.000381302	-0.294105	-0.0340469	-0.034754	-0.284702	0.188286	-0.10552	-0.0821762	-0.230021	-0.127225	-0.0471332	-0.124703	-0.243815	-0.274607	-0.32531	-0.234202	-0.322578	-0.342657	-0.330799	-0.30446	0.128041	-0.10033	-0.28693	0.0530704	-0.356003	0.137868	0.0229836	0.274244	-0.0705489	0.201013	-0.1845	-0.344276	-0.393036	-0.39249	-0.174919	-0.0563213	-0.100088	-0.319646	-0.196062	-0.1056	0.0138065	-0.337579	-0.164813	0.223649	-0.125095	0.234017	-0.00622308	-0.152271	-0.332485	-0.113733	-0.0786383	-0.113679	-0.118797	0.178694	-0.215901	-0.0405953	0.195288	-0.207422	-0.218269	-0.289815	0.227922	-0.0451383	-0.282006	-0.251402	0.00314549	-0.244002	-0.261196	0.0375562	0.0774639	-0.240608	-0.31633	-0.352604	0.00824822	0.0667836	0.143896	-0.0635287	-0.137272	-0.0248879	-0.0899441	-0.14324	-0.213979	1
0.86_403.0173	0.167412	-0.0170569	0.00648	0.0875262	-0.00224134	-0.0111018	0.0788128	0.175485	0.0640774	0.23072	0.231174	0.167631	0.0463028	0.241368	0.229828	0.26304	0.218933	0.233056	0.110731	0.103228	-0.048769	-0.103665	0.130296	0.243763	-0.0918034	-0.0759154	-0.0290813	0.293638	0.32973	0.0408574	0.0314749	0.0480559	0.158726	0.165554	0.19535	0.130952	0.0485455	-0.147686	-0.0199182	0.156859	0.235279	0.0667543	0.0507788	0.162584	0.169328	-0.0419894	0.0623331	0.0565747	0.0283029	0.151532	-0.103957	0.186338	0.166221	0.0540232	0.0441238	0.167173	0.260484	0.0912985	0.0862349	0.209725	0.0506938	0.142931	-0.0540467	-0.190904	-0.027382	-0.30071	0.0601668	-0.404228	0.12808	0.189859	0.0471779	0.0188578	-0.388962	-0.196338	-0.14524	0.0755575	-0.102946	-0.28639	-0.284242	-0.199594	0.217326	0.121874	0.0266276	0.122622	0.0667629	0.047655	0.129431	0.127635	-0.266426	-0.245082	0.17508	-0.262108	0.153106	0.298219	0.130959	0.149805	-0.359614	-0.0846375	-0.310507	0.0434734	-0.33706	0.140336	0.144867	-0.182166	-0.00272114	-0.0747106	-0.193869	-0.249578	-0.0295267	-0.380564	-0.109435	-0.273906	0.0560054	0.439413	0.372424	-0.370664	-0.104979	0.0445403	-0.166325	-0.0659949	0.10093	0.347243	-0.0691293	-0.347777	0.0377181	-0.0512845	-0.0263834	-0.00429992	0.148863	-0.330669	0.129045	0.168486	-0.310591	0.0202663	0.284358	0.189686	0.271654	-0.0689721	0.229894	0.0658781	-0.237191	0.074246	0.018361	0.0333768	0.0346676	-0.239605	0.0314844	-0.0150353	0.00504177	0.277118	-0.0224219	0.0782288	0.129825	0.118558	0.0413282	0.027281	-0.0160569	0.00260678	0.0827217	0.0506366	0.115451	0.0817629	0.0582497	-0.246064	0.0196224	-0.051617	-0.0147218	0.00594827	0.213002	0.0680145	0.0561153	0.0201781	0.15393	0.185881	0.0605374	0.0741076	0.0987222	0.0116391	-0.0414199	-0.180924	-0.0831165	0.0423969	0.0261505	-0.0309078	-0.335926	-0.163353	0.216194	-0.210186	0.451149	-0.0815199	0.28557	0.0952227	0.12123	-0.104834	0.166001	-0.0166683	-0.241004	-0.134317	0.536062	0.293979	-0.0329557	-0.00903649	0.0352126	0.0249853	-0.0252125	0.0876366	0.0387444	0.264111	-0.158088	-0.220149	0.631637	-0.11135	0.10274	0.251648	0.396525	0.134166	-0.0722043	-0.017995	-0.339896	-0.326232	0.737378	0.209506	0.654939	0.266472	0.0948588	0.760337	-0.141175	-0.184372	0.036167	-0.161675	-0.199584	0.664924	0.454735	-0.0895329	0.0868232	0.427359	0.590141	0.933735	-0.00941218	-0.18941	1
0.86_621.0326	0.0831479	-0.061413	-0.00478611	0.0862823	-0.012242	-0.0172613	-0.107637	0.00960548	0.211972	0.101703	0.0426974	0.27998	0.249776	0.0458849	0.190048	0.107598	0.288015	0.183762	0.291681	0.207102	0.0687651	0.0240698	0.393584	0.38489	0.133348	-0.0205376	0.168533	0.327316	0.318863	0.239734	0.158307	0.304891	0.423919	0.428622	0.374808	0.424208	-0.0203458	-0.0402224	0.219911	0.0293942	0.204373	0.309332	0.3041	0.0926142	0.178331	0.0819015	0.00264803	0.3645	0.0926795	0.383316	-0.0156458	0.421297	0.423068	-0.0249348	0.151199	0.46381	0.426293	0.24354	0.184938	0.409387	0.00336905	0.406243	-0.260302	-0.239729	0.22673	-0.319033	0.123446	-0.377775	0.501573	0.379148	0.0514131	0.0865386	-0.399355	-0.367449	-0.277812	0.351459	-0.0174151	-0.413724	-0.390376	-0.29445	0.33007	0.254396	0.206995	0.434487	0.357129	0.192567	0.338217	0.267211	-0.255199	-0.219418	0.475859	-0.266219	0.404648	0.362198	0.301744	0.201946	-0.453442	-0.107098	-0.143885	0.247413	-0.264728	0.50295	0.504297	-0.0966977	0.420682	0.232297	-0.246163	0.231027	0.124083	-0.473738	-0.200758	-0.340752	0.135174	0.252607	0.195575	-0.334927	-0.00468705	0.339203	-0.138992	-0.0504885	0.162412	0.0827539	0.193083	-0.22035	0.200211	-0.0978146	0.203176	0.0727623	0.444039	-0.456676	0.532719	0.18221	-0.427819	0.11775	0.255115	0.142189	0.436466	-0.156436	0.456597	0.264211	-0.277849	0.27648	0.20357	0.136874	-0.00343965	-0.128658	0.0511978	0.0687286	0.172582	0.287271	0.103757	0.233022	0.213408	0.477415	0.117059	0.351538	0.406464	0.160126	0.17229	0.399013	0.174943	0.0698657	0.254254	-0.295932	0.108137	0.0507999	0.032872	0.123632	0.157997	0.292976	0.255882	0.223237	0.242271	0.503372	0.297528	0.322675	0.364854	0.285192	-0.0618171	-0.079133	0.318782	-0.0163805	0.350109	-0.233284	-0.0502571	-0.252402	0.155113	-0.250244	-0.0662324	0.344835	0.55302	0.40364	0.185492	-0.0404545	0.0834268	0.129546	-0.0585458	-0.0268624	-0.330102	0.416818	0.277249	-0.129071	0.174706	-0.472895	-0.0257008	0.256663	0.38093	0.388494	0.136274	0.045735	-0.109953	-0.127694	0.402704	0.145994	-0.309538	0.381042	0.108116	0.35655	-0.103297	-0.0516234	0.0835783	0.198345	-0.305905	0.416185	0.297181	-0.346789	0.0493606	0.316459	0.362679	0.423395	0.0614078	-0.329954	-0.329314	0.0775363	0.0409778	-0.20508	-0.13371	-0.102685	0.23025	-0.294819	-0.0488899	1
0.86_327.9538	-0.0930501	-0.0320829	-0.107949	-0.172246	0.0191276	0.117273	-0.105358	-0.0568013	0.250381	-0.0760525	-0.116182	0.0484229	0.206226	-0.124677	-0.00741372	-0.0744075	0.13196	0.0408214	0.226363	0.184994	0.15572	0.136501	0.334196	0.214552	0.107241	0.0508005	0.167271	0.167101	0.170798	0.247786	0.193337	0.362673	0.366111	0.3659	0.347119	0.269917	-0.0719938	0.0513304	0.334061	0.0393846	0.0186257	0.300526	0.316541	0.0705383	0.040128	0.148284	0.0904621	0.197255	0.212652	0.186994	0.20775	0.229849	0.226222	0.0679399	0.130339	0.298066	0.25491	0.38033	0.0158661	0.220123	0.0328185	0.234369	-0.142842	-0.0789038	0.106406	0.00758691	0.20902	-0.0805257	0.28636	0.250252	-0.00480787	0.151863	-0.16222	0.0496053	-0.106089	0.172155	-0.0478206	-0.128088	-0.0885108	0.0523966	0.191521	0.469437	0.130199	0.212866	0.136823	0.04585	0.177314	0.130618	-0.0312843	0.0201772	0.226431	-0.024097	0.17981	0.186958	0.171353	0.104509	-0.180284	-0.111603	0.0366125	0.130993	-0.0773927	0.210973	0.209285	-0.0290516	0.274493	0.0939694	-0.113569	0.130584	0.117349	-0.174022	-0.0505547	-0.14894	0.0452155	-0.146189	-0.144687	-0.104484	0.0580569	0.125329	-0.0339386	-0.0387673	0.383028	-0.199429	0.319669	-0.103267	0.0683075	0.297156	0.075712	0.392427	0.134086	-0.164309	0.0876069	0.114689	-0.170944	0.0771745	-0.0653086	-0.0172155	0.344705	0.00750564	0.131221	0.139647	0.015177	0.15067	0.194846	0.0642143	-0.0503755	-0.0208116	0.357427	0.187015	0.0986388	0.265239	0.0747609	0.305722	0.0549942	0.292467	0.481104	0.102423	0.387666	0.321519	0.0165032	0.132404	0.293473	0.463006	0.306347	-0.0796158	0.0448975	0.0809871	0.305062	0.368939	-0.175587	0.153074	0.130773	0.0673126	0.430707	0.208815	0.0975002	0.41188	0.208395	0.32077	-0.0305887	0.0814211	0.0645155	0.0414753	0.331756	-0.108447	0.0765427	-0.0892478	0.292396	-0.0360177	-0.102817	0.230782	0.309014	0.223503	-0.00379426	0.0596172	-0.010036	0.0258863	0.0199431	0.0660677	-0.155402	0.263002	0.274914	0.128334	0.0025502	-0.262274	-0.0264748	0.000619971	0.408255	0.0997439	0.126342	0.052245	-0.0205589	0.193276	0.10427	-0.0380215	-0.159179	0.137609	-0.0741271	0.210772	0.0246353	0.0331883	-0.212463	-0.0327006	-0.292498	0.133572	0.0825551	-0.32912	0.0224501	0.171744	0.131409	0.203549	0.150351	-0.3456	-0.1307	0.0937312	-0.125633	0.070468	-0.0220182	-0.233505	-0.0549327	-0.183676	-0.229432	0.129285	1
0.86_296.1122	-0.154541	-0.0678396	-0.169304	-0.159173	0.0677212	0.0583567	-0.112881	0.0389113	-0.0190026	-0.107866	-0.082576	-0.0896475	-0.114833	-0.0711854	-0.148208	-0.127361	-0.131022	-0.0612687	-0.122696	-0.129086	-0.0400073	0.0079543	-0.0544441	-0.153661	-0.0237866	0.00590486	-0.00426544	-0.123775	-0.114085	-0.0965142	-0.058571	-0.0555224	-0.179482	-0.174245	-0.0699857	-0.0418872	-0.0300376	-0.0219803	0.0847534	-0.118282	-0.239678	-0.0154572	-0.0202995	-0.129835	-0.128649	-0.0910989	-0.148715	-0.134381	-0.118667	-0.156553	-0.00689332	-0.187274	-0.110931	-0.147068	-0.0532332	-0.183053	-0.167621	0.0223702	-0.145256	-0.151849	-0.0638663	-0.131182	0.0481193	0.0813467	-0.0770316	0.211153	-0.0422469	0.223799	-0.171834	-0.222327	-0.0714639	-0.0302879	0.218482	0.197564	0.0343594	-0.0948867	0.167713	0.205842	0.136662	0.494335	-0.0912724	0.0341873	-0.049801	-0.151725	-0.107037	-0.164782	-0.234849	-0.117753	0.139871	0.126595	-0.180466	0.192671	-0.207931	-0.223991	-0.120969	-0.172936	0.249249	0.042306	0.333165	-0.0304863	0.13537	-0.114086	-0.137305	0.041919	-0.0352981	-0.0297918	0.142759	0.0178412	-0.0577119	0.261546	0.0887737	0.205375	-0.0369493	-0.257272	-0.186871	0.148675	0.165512	-0.11932	0.149417	0.133468	0.00379827	-0.157055	0.207649	0.155453	-0.0228989	0.202863	-0.0511327	0.0573375	-0.136351	0.192992	-0.132771	-0.143249	0.216323	-0.0518325	-0.165093	-0.143154	-0.100182	0.21586	-0.185637	-0.119797	0.215043	-0.12387	0.0223381	0.0425268	-0.000923222	0.0773058	0.214006	0.0123483	0.016817	-0.214984	0.0763885	-0.0297779	-0.111614	-0.0826952	0.135257	-0.0703814	0.108738	0.211269	-0.130168	-0.168294	-0.113187	0.0799822	-0.0453207	0.207736	-0.0821882	-0.0329615	0.0265809	-0.0356617	-0.127212	-0.0986965	-0.078165	-0.0809765	-0.115203	-0.130278	-0.102014	-0.0217335	-0.0541925	-0.0424342	0.123718	0.187033	0.00848719	0.138557	-0.156388	0.135777	0.0959322	0.0593428	-0.0496726	0.190722	-0.0819682	-0.131301	-0.135983	-0.0581245	-0.0758938	0.0100021	-0.0461035	0.0103179	0.147467	0.146065	0.105479	-0.146234	0.00688911	0.0638362	-0.0851178	0.133111	-0.00548006	-0.107913	-0.0746775	-0.040737	-0.0851747	0.112949	-0.0350814	0.142626	-0.119325	-0.0936038	0.220441	0.000152848	0.0357589	-0.153838	0.19864	0.0145345	-0.108011	-0.190486	0.117762	-0.11408	-0.0785601	0.0959319	0.238493	-0.16413	-0.14866	-0.219322	0.287185	0.115698	0.26567	0.219338	-0.122063	0.189745	0.0585529	-0.122982	-0.146681	0.145911	-0.169939	-0.149864	0.0412881	1
0.87_786.1019	0.116932	-0.00233266	-0.0175358	0.0171393	0.0357783	0.0195463	-0.0491323	0.180375	0.137049	0.287893	0.227688	0.318453	0.246389	0.215617	0.358386	0.291396	0.393168	0.377031	0.298724	0.227847	0.0627894	-0.0594244	0.301099	0.404414	0.233588	-0.157429	0.0993897	0.318679	0.32443	0.0896769	0.0885139	0.110839	0.171398	0.181714	0.2156	0.242693	0.0125958	-0.0895289	0.0204914	-0.167706	-0.139509	0.142426	0.132882	-0.123356	-0.23252	0.0471406	-0.191776	0.625453	0.0166825	0.610485	-0.0672173	0.571716	0.159547	-0.224892	-0.216307	0.502178	0.484972	0.300587	-0.257802	0.594365	-0.298993	0.618344	-0.319164	-0.293506	0.585229	-0.318536	-0.207739	-0.322853	0.448345	0.170765	-0.223216	-0.113264	-0.203509	-0.49983	-0.393813	0.631697	-0.0656379	-0.492923	-0.294632	-0.344285	0.0747884	0.270416	0.0244682	0.208568	0.539959	0.131849	0.504906	0.616414	-0.206669	-0.340726	0.482432	-0.376618	0.540423	0.431129	0.625716	0.375081	-0.370514	-0.30753	-0.226691	0.56564	-0.319744	0.226504	0.22682	-0.145204	0.609281	0.666984	-0.154112	0.475927	0.407513	-0.349195	-0.0293271	-0.131437	0.494759	0.0407915	0.0345823	-0.230355	0.117053	0.678458	-0.233536	-0.15449	0.338719	-0.0119118	0.124036	-0.092146	0.432635	-0.345021	0.603121	0.245098	0.603026	-0.312518	0.547002	0.489771	-0.343463	0.423066	0.198836	0.177838	0.223669	-0.18878	0.269586	0.447293	-0.270292	0.457265	0.478048	0.356002	0.143118	-0.0620521	-0.21837	0.421489	0.425377	0.221591	0.336405	0.321576	0.474169	0.251359	-0.103103	0.47414	0.0979817	0.050218	0.0399396	0.569925	0.325627	0.0253626	0.475521	-0.342064	-0.196671	0.513125	0.385454	0.240653	0.318994	0.188723	0.607841	0.555749	0.283806	0.195759	0.540828	0.0841374	0.542447	-0.00805833	-0.0783947	0.100022	0.389831	-0.227068	0.0655703	-0.101173	0.0870529	-0.182797	0.289812	-0.328493	0.332922	0.492974	0.254732	0.433797	0.413686	0.0646296	0.334866	0.432722	0.171067	0.149851	-0.111546	0.171566	0.125749	-0.206398	0.35825	-0.245926	0.0271185	0.445804	0.222727	0.0985353	-0.162128	0.0627926	0.0421727	-0.240861	0.315441	0.0199893	-0.206649	0.0533562	0.0944013	0.54857	-0.195123	-0.0446028	0.0711969	0.452583	-0.242172	0.199688	0.238327	-0.192822	0.0350681	0.0855731	0.232016	0.414154	0.074307	-0.208245	-0.24652	0.0912519	0.307844	-0.179588	-0.174744	-0.115611	0.561395	-0.30382	-0.0225491	0.350245	0.0930017	-0.0723512	1
0.87_869.1402	0.0930317	-0.0489653	-0.0725683	-0.0107891	-0.0319901	0.0219083	0.0865114	0.124332	-0.115102	0.131433	0.165992	-0.053308	-0.147108	0.172214	0.0724351	0.135737	-0.0131645	0.0489088	-0.11065	-0.0837554	-0.115112	-0.110839	-0.132846	0.00372502	-0.185088	-0.0292469	-0.141811	0.0588885	0.104196	-0.103044	-0.0736347	-0.156105	-0.105089	-0.0991349	-0.0434794	-0.13448	0.0320768	-0.0755781	-0.146612	0.162436	0.220233	-0.112839	-0.129461	0.130908	0.176779	-0.0795697	0.168221	-0.160432	0.00287586	-0.0930133	-0.0942865	-0.0871887	-0.124864	0.126842	0.0242616	-0.0712897	-0.00224526	-0.0416544	0.098703	-0.0257998	0.121609	-0.0895574	0.182746	0.038569	-0.170476	-0.0700985	0.0596436	-0.110459	-0.173161	-0.0898772	0.150162	-0.0135822	-0.14762	0.125505	0.148397	-0.115973	-0.115185	0.0417289	0.000681615	-0.0355109	0.0562408	0.0114093	-0.158592	-0.151934	-0.0905319	-0.101542	-0.0162771	-0.00527611	-0.0459141	-0.161747	-0.128586	-0.0945412	-0.0128426	0.119633	-0.0297449	0.134281	-0.0851654	0.0957758	-0.174245	-0.0554682	-0.109487	-0.186513	-0.1832	-0.1935	-0.178236	-0.169234	0.120267	-0.293958	-0.0981954	-0.0717296	0.0281229	-0.0334915	0.00559299	0.263496	0.261435	-0.0801459	-0.0607676	-0.126985	-0.0500036	-0.00883141	0.0656976	0.30678	-0.0717077	-0.171026	-0.0225633	-0.0300503	-0.107105	-0.0220865	-0.110285	-0.00839885	-0.172477	0.118504	0.0165558	0.0101792	0.143705	0.165343	0.0221674	0.0798684	-0.0761032	-0.06493	0.0184202	-0.0631256	-0.0506736	0.0254458	0.0427121	-0.207478	-0.0209893	-0.0156654	-0.081114	0.160371	-0.0541579	-0.0764402	0.0207445	-0.0786512	0.0500024	-0.144078	-0.112139	-0.01264	0.00325384	-0.207773	0.112211	0.121779	-0.00483416	-0.0859094	-0.151303	-0.0352405	0.0101389	0.0136212	0.181447	-0.0675212	-0.0422008	-0.0948416	0.0387986	-0.0677878	-0.125495	-0.0115043	-0.0691885	-0.123471	0.0594754	-0.204857	-0.237829	0.154651	-0.153497	0.0587701	-0.256224	-0.0126135	0.168596	-0.0114963	0.385203	-0.322303	-0.0109484	-0.120637	0.001118	-0.110309	0.132924	-0.0810759	-0.206073	-0.0979075	0.602657	0.0514965	-0.13373	0.219642	-0.00973969	0.199883	-0.0103042	-0.0257126	-0.192464	0.0707678	-0.306217	-0.263422	0.559352	0.0476762	-0.074389	0.247245	0.513583	-0.0708322	-0.212166	-0.227749	-0.246807	-0.407471	0.558015	0.0581535	0.649569	0.0734779	0.0125075	0.777027	-0.141188	-0.420668	-0.193471	-0.37679	-0.141531	0.726553	0.552725	-0.0565874	0.0838543	0.458415	0.535998	0.742007	-0.146943	0.125889	0.777931	-0.302482	-0.234111	-0.0529279	-0.21862	1
0.87_387.0423	0.159746	-0.0380735	-0.0327592	-0.00473539	-0.0107632	-0.0156973	0.0455432	0.197529	0.0823842	0.167682	0.174969	0.0891811	0.059365	0.196835	0.160956	0.206017	0.159049	0.181824	0.0824926	0.117986	0.0190782	-0.0384278	0.0646561	0.16285	-0.0511551	-0.0499414	-0.0378546	0.175886	0.220638	0.0207402	0.0338027	0.0218563	0.0553852	0.0600555	0.0805	0.0636912	0.0502482	-0.105708	-0.102879	0.124897	0.154919	-0.0493038	-0.0565843	0.0988309	0.0685303	-0.0229297	0.0601881	0.0647625	0.0199317	0.118977	-0.0799138	0.119755	0.0637426	0.0579085	-0.0136106	0.0734079	0.157534	0.0269063	0.0491854	0.144024	0.0407086	0.10136	-0.0245994	-0.139224	0.0105543	-0.238027	0.00534423	-0.285823	0.0389374	0.0767139	-0.00179984	0.00991148	-0.277791	-0.137362	-0.0929091	0.0672572	-0.0714498	-0.215644	-0.181482	-0.139592	0.151836	0.0546309	-0.0247838	0.0639921	0.0603826	0.0199787	0.0948771	0.142065	-0.224237	-0.250898	0.102906	-0.252091	0.105724	0.234333	0.125067	0.140604	-0.264448	-0.0603429	-0.262177	0.0706902	-0.278623	0.0593199	0.0606051	-0.156865	-0.0103661	-0.0195318	-0.123765	-0.224886	0.0223544	-0.282238	-0.0454513	-0.180509	0.123763	0.285764	0.238824	-0.295925	-0.0773995	0.0480912	-0.117685	-0.0414258	0.09351	0.224463	-0.126902	-0.197658	0.0899368	-0.0901544	0.000721163	-0.0115008	0.113992	-0.247908	0.0755532	0.150882	-0.246287	0.0658325	0.191387	0.108656	0.157926	-0.0771463	0.149006	0.046823	-0.185341	0.0476101	0.0201615	0.036734	0.0133438	-0.179668	-0.0352074	-0.00439356	0.00815314	0.187949	0.0136075	0.0511132	0.130106	0.010998	-0.0206456	0.0216358	-0.134513	-0.0505018	0.0119445	0.0331513	0.0495794	0.0106991	0.0381473	-0.212097	-0.0245541	-0.00365706	0.0138447	-0.0373544	0.17139	0.00746631	0.0541083	0.0226996	0.0979368	0.0614932	0.063851	0.00182618	0.0615253	-0.0980895	-0.0550341	-0.150968	-0.0918167	-0.0397257	-0.0946749	0.00633015	-0.274458	-0.088078	0.171374	-0.178202	0.494842	-0.0898193	0.143604	0.0151766	0.115221	-0.0817146	0.16511	0.0395136	-0.143522	-0.108426	0.602293	0.13905	-0.108462	-0.0478587	0.0276232	0.126146	-0.0438485	0.0773248	-0.0366823	0.130234	-0.203486	-0.225749	0.624086	-0.142147	0.0218452	0.13885	0.458202	0.0400839	-0.0799867	-0.0513638	-0.298297	-0.269062	0.686684	0.207379	0.681791	0.17284	0.0398865	0.817417	-0.167411	-0.247895	-0.0107243	-0.236291	-0.180761	0.697547	0.547367	-0.0809943	0.096949	0.468107	0.56091	0.901388	-0.00395651	-0.165837	0.938041	-0.194895	-0.295915	-0.101081	-0.026828	0.779506	1
0.87_418.0359	0.0361302	0.0800671	0.0212293	-0.0164762	-0.0553739	-0.00490099	-0.0313921	0.103032	0.403081	0.0285333	-0.0409335	0.228412	0.445229	-0.018009	0.146289	0.0657554	0.322693	0.221263	0.469974	0.391153	0.328911	0.230765	0.432165	0.358096	0.343519	-0.088587	0.193543	0.192609	0.220893	0.312788	0.22035	0.375848	0.34503	0.349376	0.286667	0.38181	0.054987	0.0627467	0.136675	0.00236595	-0.140013	0.18099	0.200009	0.0907312	-0.105843	0.176445	-0.147692	0.482777	0.15717	0.413334	0.0377312	0.419701	0.327294	-0.0844585	-0.0329011	0.329461	0.30806	0.186515	-0.0780724	0.363025	-0.145343	0.40908	-0.30066	-0.294793	0.400521	-0.228562	-0.0744972	-0.334752	0.463845	0.230414	-0.168903	0.0732445	-0.246241	-0.438623	-0.405736	0.39833	0.0619897	-0.454489	-0.247133	-0.199407	0.213672	0.194224	0.113565	0.422038	0.377174	0.159108	0.246635	0.352123	-0.17152	-0.173031	0.407609	-0.291951	0.313937	0.281433	0.371	0.111339	-0.365671	-0.306212	-0.0796789	0.317479	-0.268172	0.471092	0.46622	-0.0334475	0.439661	0.38239	-0.306046	0.317702	0.259578	-0.402945	-0.111734	-0.243782	0.263563	0.0096036	-0.0377322	-0.265475	-0.0661123	0.414837	-0.23915	-0.103405	0.136596	-0.137421	0.0105651	-0.0462463	0.340193	-0.20486	0.242714	0.110611	0.411613	-0.412701	0.462604	0.218832	-0.428332	0.30825	0.0587362	-0.0318523	0.250333	-0.137732	0.330025	0.296103	-0.308135	0.313752	0.22555	0.0939508	-0.0340409	0.0147825	-0.0579947	0.0800564	0.247749	0.157478	0.17353	0.25009	0.268728	0.245039	-0.0660397	0.338481	-0.00302036	0.0139327	0.116815	0.45234	0.0558938	-0.0697072	0.221632	-0.200028	0.118212	0.190464	0.0994811	0.077638	0.0424566	0.165621	0.26369	0.223662	0.183672	0.267849	0.344811	0.111851	0.296468	0.119073	-0.0424901	-0.0798171	0.260757	-0.182583	0.11549	-0.112862	0.0641519	-0.136066	0.0123509	-0.221321	0.0577026	0.528807	0.250221	0.332085	0.217823	-0.013338	0.114282	0.213808	0.131098	0.0104997	-0.264099	0.192071	0.0563168	-0.288643	0.110785	-0.304958	-0.08288	0.213516	0.184869	0.0727059	0.132298	0.0149603	-0.0872845	-0.362638	0.271823	-0.0593479	-0.362491	0.126881	0.10247	0.439088	-0.132648	0.248876	-0.0534004	0.222988	-0.31256	0.255448	0.120373	-0.315767	0.000768518	0.378441	0.317241	0.378288	0.401175	-0.209275	-0.289881	0.296488	0.0543442	-0.2548	-0.159877	-0.105387	0.425603	-0.371441	-0.120914	0.361195	0.0147671	-0.102427	0.371185	-0.373224	-0.0868265	1
0.87_435.025	0.142251	-0.0568004	0.0122601	0.0432653	-0.0059312	-0.0931936	0.0330379	0.207448	0.0580402	0.153366	0.162227	0.10804	0.0552625	0.179986	0.139466	0.180215	0.124882	0.151899	0.0526508	0.110792	0.0362154	-0.00864244	0.0659639	0.142199	-0.0440802	-0.0761853	-0.0577882	0.151751	0.197203	0.0452955	0.0760324	0.0329091	0.077259	0.0786205	0.0932867	0.0283098	0.0575039	-0.0569633	-0.049237	0.117057	0.107288	-0.0186714	-0.0283497	0.108308	0.0675817	0.000958919	0.0642394	0.0355472	0.0660816	0.118483	-0.090778	0.126902	0.0930351	0.0388945	-0.0167386	0.0738571	0.14287	0.0627312	0.0330407	0.114668	0.0198822	0.0892617	-0.0137889	-0.14223	0.000888292	-0.20676	0.0271183	-0.263609	0.0667787	0.134018	0.0201379	-0.00499393	-0.249586	-0.125213	-0.0909937	0.0417888	-0.0846795	-0.188782	-0.144696	-0.174389	0.118553	0.0605194	0.0140836	0.0716182	0.0495359	-0.0288252	0.0867205	0.10339	-0.190273	-0.198251	0.122755	-0.22208	0.0741585	0.193397	0.105321	0.0813772	-0.23633	-0.0456009	-0.258167	0.0283602	-0.256879	0.0609213	0.0581577	-0.108751	-0.0271026	-0.0468914	-0.131527	-0.210584	0.00876148	-0.243019	-0.0469282	-0.178307	0.0681074	0.285452	0.245175	-0.258662	-0.0676985	0.0186699	-0.0982374	-0.0440765	0.0802201	0.227199	-0.0902139	-0.209297	0.0329787	-0.0537636	-0.0177367	-0.0184826	0.0980999	-0.211409	0.0584316	0.122526	-0.222239	0.0237409	0.15861	0.104611	0.145127	-0.108005	0.141198	0.0223485	-0.203973	0.024261	0.0236745	0.0350831	-0.024168	-0.131301	-0.0171871	-0.0161154	0.0527927	0.169091	-0.000285921	0.0322765	0.0994846	0.0124971	0.0100272	0.0169635	-0.118594	-0.00664691	0.0566678	-0.00301646	0.0289692	0.0103761	0.0237694	-0.176234	-0.0111378	-0.0173751	0.00411929	-0.0455143	0.116413	-0.00386419	0.0290446	0.01976	0.0809531	0.0913947	0.0750627	0.0224121	0.0576165	-0.0240103	-0.0724278	-0.13983	-0.0902063	-0.0468311	-0.0213305	-0.0051081	-0.259187	-0.112579	0.139225	-0.195824	0.427524	-0.0931437	0.13907	0.0163318	0.0979625	-0.0627271	0.109178	0.0164563	-0.169373	-0.0589438	0.531456	0.133221	-0.0765554	-0.0742526	0.0149561	0.0929702	-0.0677784	0.097779	-0.0458692	0.110878	-0.205061	-0.221639	0.556691	-0.159459	0.0273194	0.151431	0.399741	0.0418078	-0.0756406	-0.102817	-0.275069	-0.240445	0.654047	0.163943	0.619932	0.165661	0.094762	0.755057	-0.115778	-0.237086	-0.0178314	-0.213498	-0.25216	0.625893	0.488375	-0.122288	0.0734553	0.449974	0.51959	0.827772	-0.0507929	-0.154686	0.858778	-0.178864	-0.308938	-0.125033	-0.0172503	0.702423	0.885852	-0.17241	1
0.87_679.0004	0.161499	0.0126144	0.0925612	0.146202	0.00680123	0.0076807	0.084816	0.21453	0.164055	0.319005	0.297309	0.317432	0.180005	0.29987	0.368817	0.379021	0.404462	0.392799	0.291587	0.224734	0.0323016	-0.0644008	0.316864	0.444021	-0.0370738	-0.125413	0.0425536	0.447199	0.479506	0.105675	0.0653742	0.163057	0.320502	0.326117	0.347166	0.298205	0.08917	-0.173633	0.030046	0.089779	0.245816	0.155969	0.140861	0.171444	0.155126	-0.0028539	-0.0166797	0.16421	0.048001	0.255028	-0.151992	0.295437	0.316736	-0.0124556	0.119671	0.254464	0.354036	0.125488	0.102163	0.293852	-0.0107782	0.226322	-0.224021	-0.312628	0.0128746	-0.404456	0.0115533	-0.55484	0.306452	0.301089	0.0574764	-0.00220061	-0.521015	-0.374706	-0.301973	0.167014	-0.10202	-0.443176	-0.437893	-0.312247	0.244021	0.154881	0.125113	0.28353	0.128712	0.129569	0.197123	0.159488	-0.347503	-0.264854	0.303206	-0.345037	0.223306	0.356386	0.180714	0.138549	-0.499538	-0.208168	-0.350222	0.0586427	-0.417887	0.355312	0.357799	-0.193737	0.092595	-0.0450215	-0.389237	-0.206541	-0.00684546	-0.553911	-0.244678	-0.433538	0.0473997	0.505857	0.442027	-0.505667	-0.224922	0.108914	-0.244111	-0.131069	0.079076	0.361928	-0.100404	-0.408469	0.070516	-0.0763888	-0.0592778	0.000679346	0.255186	-0.496648	0.295992	0.140626	-0.503746	0.0232982	0.348713	0.206346	0.363664	-0.230866	0.405132	0.11246	-0.373414	0.133216	-0.0131362	-0.0162222	0.0504283	-0.230924	0.0532828	-0.055857	-0.012021	0.306644	-0.0275036	0.127191	0.136356	0.251342	0.0475131	0.102299	0.0162504	-0.0108865	0.133311	0.173973	0.0740309	0.0310634	0.0856808	-0.296835	0.144797	-0.0953586	-0.0642291	-0.0154356	0.222408	0.121132	0.0592045	0.0497365	0.184573	0.311097	0.133818	0.163146	0.123299	0.132964	-0.170561	-0.176822	0.015684	-0.0485795	0.169661	-0.139019	-0.270523	-0.240608	0.14503	-0.292756	0.317828	0.131359	0.410169	0.21668	0.124636	-0.0690696	0.175354	0.00102638	-0.17931	-0.154198	0.223294	0.370521	0.0348268	-0.150245	0.00600543	-0.229702	-0.0433666	0.101979	0.195114	0.319049	0.03178	-0.186331	0.406778	-0.210755	0.227273	0.278158	0.0771536	0.251997	0.0408891	0.174091	-0.362032	-0.185002	0.595303	0.245682	0.367562	0.395971	0.15669	0.397164	-0.157708	0.14388	0.246244	0.11237	-0.234071	0.303462	0.166097	-0.13092	0.00571182	0.201754	0.431082	0.789023	0.0662654	-0.388432	0.807841	0.220374	-0.128309	-0.290225	0.0547149	0.473013	0.724645	0.124638	0.665877	1
0.87_409.0228	0.181202	-0.10343	-0.0288257	-0.0324309	0.00811613	0.00861918	-0.0363043	0.172134	0.156368	0.0947258	0.0783142	0.119787	0.166088	0.119476	0.119747	0.111822	0.163356	0.172513	0.153495	0.17765	0.0862039	0.0221485	0.157707	0.159139	0.0103373	-0.0974922	0.0141156	0.172179	0.201307	0.0934467	0.0737215	0.101975	0.150334	0.150467	0.153288	0.177898	0.119086	-0.0633704	-0.0253259	0.0529934	0.0868852	0.0289764	0.0369617	0.0190676	0.0409253	0.0441602	0.00627135	0.157794	0.0442926	0.201718	-0.050812	0.160269	0.157901	0.0252167	-0.0107033	0.13323	0.18516	0.0806631	0.0671117	0.188866	0.0118352	0.175776	-0.15301	-0.198741	0.105858	-0.271008	-0.0346732	-0.308656	0.146815	0.15899	-0.0438057	0.0479288	-0.291008	-0.225224	-0.17412	0.162879	-0.133715	-0.288747	-0.211107	-0.166902	0.156123	0.102049	0.100012	0.177812	0.179072	0.138583	0.143954	0.213533	-0.246132	-0.240569	0.219437	-0.297135	0.176882	0.23942	0.189685	0.129777	-0.29106	-0.120522	-0.196491	0.117358	-0.270503	0.175986	0.172367	-0.0469003	0.115939	0.0722979	-0.2146	-0.0297423	0.0593658	-0.324356	-0.115708	-0.239952	0.130621	0.254525	0.168583	-0.290512	0.0256638	0.161577	-0.155503	-0.0887961	0.0986571	0.129044	-0.0982203	-0.158735	0.157656	-0.0770413	0.0811238	0.0256763	0.21001	-0.306106	0.203756	0.16181	-0.333778	0.111486	0.153324	0.134434	0.214071	-0.138773	0.233569	0.111434	-0.279886	0.117338	0.0872552	0.0387778	-0.00963222	-0.102225	-0.00566755	0.0464825	0.0783794	0.185116	0.090542	0.119064	0.16895	0.13695	-0.0183391	0.134479	-0.0269075	-0.0396906	0.0422595	0.145067	0.063823	0.00337031	0.0751147	-0.245151	-0.0187979	0.0212712	0.0183424	-0.0533624	0.125437	0.138275	0.100453	0.0940273	0.112881	0.136932	0.159054	0.0659561	0.141097	-0.0402432	-0.0271527	-0.144214	0.0556715	-0.157497	0.0202044	-0.00932726	-0.150162	-0.173342	0.154053	-0.199244	0.324555	0.0663872	0.254927	0.0978834	0.159367	-0.0932242	0.184229	0.0247963	-0.0753255	-0.106068	0.389847	0.186627	-0.0703329	-0.189061	0.0949927	-0.0438917	-0.0492303	0.143565	0.0349402	0.183257	-0.106774	-0.113792	0.39155	-0.194318	0.166745	0.0753518	0.227076	0.0862957	0.0686012	0.0325068	-0.254422	-0.119035	0.49306	0.190862	0.450334	0.234571	0.101999	0.517645	-0.0705815	-0.0910915	0.0740079	-0.0303085	-0.148224	0.375563	0.326513	-0.0267324	0.0376207	0.298521	0.320501	0.597301	0.0265318	-0.250779	0.622599	-0.0712767	-0.238499	-0.0732598	0.0514218	0.414437	0.692005	0.0405209	0.626667	0.54885	1
0.87_855.1363	0.148796	0.00433748	-0.0204481	0.116121	0.0392243	0.100207	0.0306594	0.130993	0.105521	0.212902	0.146775	0.226161	0.147292	0.129687	0.248024	0.189489	0.243369	0.17513	0.15729	0.180765	0.0166302	-0.0424916	0.17137	0.294848	0.027061	0.123789	0.0561333	0.2287	0.213053	0.115242	0.107564	0.0928867	0.219195	0.220697	0.149118	0.187791	0.0518778	-0.105973	-0.0181153	0.200503	0.420511	0.0747029	0.0699865	0.202135	0.337439	0.0254629	0.234161	0.178339	0.112288	0.213934	-0.031408	0.233671	0.191943	0.173851	0.16003	0.293912	0.262777	0.0217764	0.287153	0.264884	0.179958	0.24172	-0.0120619	-0.0706267	0.0676309	-0.230081	0.142824	-0.346074	0.211543	0.241661	0.149958	0.077024	-0.348936	-0.148431	-0.00931332	0.186438	-0.202846	-0.234737	-0.231396	-0.299072	0.365429	0.0835893	0.10401	0.245841	0.265407	0.304123	0.336113	0.264701	-0.173735	-0.201652	0.247654	-0.208343	0.402284	0.402246	0.221113	0.431578	-0.373492	0.0276712	-0.280827	0.191658	-0.156565	0.194407	0.21474	-0.168686	0.217335	0.119711	-0.00806691	-0.0195138	0.0912236	-0.366574	-0.120248	-0.238308	0.213152	0.210137	0.183683	-0.314289	-0.0512593	0.241164	-0.180352	-0.0599386	0.0720719	0.167464	-0.0639873	-0.306962	0.119423	-0.172222	0.160179	0.00734786	0.28015	-0.301625	0.328366	0.308891	-0.270349	0.143457	0.207966	0.140203	0.264704	-0.207499	0.309039	0.356432	-0.157231	0.379047	0.0608959	0.0724527	0.0463617	-0.197483	-0.0876324	0.132839	0.0367944	0.400644	-0.0351753	0.166058	0.192972	0.224731	0.0422737	0.153107	0.261876	-0.0876249	0.149031	0.288201	0.261266	0.112327	0.216574	-0.286569	0.130178	0.143533	0.0325633	0.199096	0.159802	0.171195	0.244949	0.16526	0.143723	0.233134	0.204744	0.154739	0.221657	0.159725	-0.100301	-0.155881	0.0430176	-0.0851053	0.245599	-0.108121	-0.260327	-0.149287	0.272484	-0.233879	0.185888	0.204775	0.418917	0.281551	0.137445	-0.0289188	0.081403	0.116828	-0.0826613	-0.10886	0.0570961	0.394578	0.293917	0.0106864	0.292589	-0.215835	0.118589	0.120145	0.21904	0.420242	0.0266815	-0.111482	0.202518	0.0726893	0.140791	0.23908	-0.042072	0.141585	-0.0240533	0.34368	-0.338582	-0.223681	0.262035	0.199795	-0.0075105	0.22471	0.162974	0.0390314	-0.0730704	0.171343	0.180454	0.30901	-0.0988043	-0.0269591	-0.0720443	-0.00578015	0.0339464	-0.0175654	0.207326	0.272803	0.10015	-0.126509	0.334383	0.270264	0.147167	-0.296773	0.157224	0.222388	0.22857	0.0226798	0.196411	0.392923	0.1095	1
Citric/Isocitric acid	-0.0320886	-0.0702245	-0.0542879	-0.0291082	-0.0178153	0.133079	-0.0343211	0.0180257	0.462525	-0.00703862	-0.109264	0.25086	0.485921	-0.113974	0.127047	-0.00646611	0.313027	0.137507	0.485361	0.481593	0.315593	0.24741	0.501445	0.350264	0.260499	0.215204	0.256833	0.177424	0.182616	0.412459	0.339404	0.442422	0.468282	0.458043	0.331858	0.39961	-0.012258	0.0522292	0.190624	0.221022	0.170701	0.201496	0.230228	0.216642	0.158065	0.23374	0.147406	0.352286	0.26839	0.305705	0.158599	0.336417	0.372299	0.15075	0.196092	0.393355	0.269579	0.16923	0.224089	0.281163	0.157615	0.322064	-0.117542	-0.10897	0.192459	-0.108586	0.170268	-0.282032	0.430753	0.33773	0.0694868	0.221155	-0.271976	-0.208051	-0.152338	0.292978	-0.0817111	-0.266447	-0.154442	-0.187798	0.452346	0.21255	0.292581	0.527494	0.355218	0.202331	0.308753	0.265459	-0.0850085	-0.0758344	0.363196	-0.152154	0.349888	0.317494	0.241351	0.230073	-0.328515	-0.0697067	-0.10523	0.190623	-0.174875	0.488944	0.492113	-0.0994335	0.361941	0.211545	-0.117317	0.2035	0.227774	-0.362222	-0.126017	-0.224462	0.158912	-0.0433015	-0.0525789	-0.288076	-0.0378573	0.282553	-0.178377	-0.0174754	0.111322	-0.193327	0.0151944	-0.170408	0.180639	-0.0833787	0.188982	0.100254	0.3328	-0.387854	0.369861	0.215173	-0.335361	0.141825	0.0303618	0.0220608	0.302438	-0.23524	0.409057	0.388795	-0.210849	0.402592	0.0865729	-0.0967969	-0.176649	-0.113317	-0.0146449	0.0592481	0.0709747	0.310273	0.0658983	0.237631	0.183198	0.297876	0.0262085	0.187613	0.219702	-0.0135992	0.173161	0.432669	0.100467	0.0493062	0.18105	-0.169734	0.293376	0.109492	0.0811315	0.154545	-0.0747658	0.181804	0.198161	0.189121	0.257885	0.311286	0.221806	0.183119	0.201931	0.29407	-0.0840819	-0.11141	0.134647	-0.254288	0.322156	-0.174438	-0.00772707	-0.107535	0.0910052	-0.193888	-0.104193	0.628128	0.35491	0.381485	0.0518855	0.0275018	0.00565516	0.0836352	0.103863	0.00837637	-0.195196	0.292352	0.265622	-0.0854198	0.0848282	-0.36526	0.0575169	0.0995384	0.40457	0.219376	0.378914	0.0349203	-0.206561	-0.10409	0.293288	-0.0927267	-0.253581	0.192221	0.00224369	0.514047	-0.116286	0.237978	-0.0739885	0.109292	-0.342389	0.335798	0.195112	-0.368912	0.0163409	0.559053	0.383783	0.511654	0.188089	-0.483043	-0.108497	0.120856	-0.250995	-0.149093	0.0228877	-0.0184563	0.118661	-0.30231	-0.0463596	0.451941	0.388704	-0.207303	0.301843	-0.270421	-0.118861	0.390963	-0.137823	0.27134	0.0116074	0.426925	1
0.88_764.1155	0.231535	-0.0328565	0.0698567	0.107562	0.0990067	0.142709	0.0827402	0.293185	-0.10071	0.492379	0.449544	0.303863	0.0360698	0.440532	0.507746	0.483175	0.404506	0.413703	0.11116	0.0284718	-0.120075	-0.219957	0.0829584	0.405048	0.00563886	-0.140964	0.0574948	0.309194	0.303598	-0.148381	-0.182599	-0.126795	-0.051138	-0.0359493	-0.000954846	0.0385256	0.0703451	-0.155494	-0.210388	-0.231167	0.00404979	-0.0590537	-0.0829157	-0.308274	-0.295528	-0.1134	-0.133993	0.526603	-0.0843558	0.543423	-0.198432	0.472817	-0.0458761	-0.183526	-0.36531	0.444681	0.417798	0.149623	-0.204044	0.591132	-0.277238	0.557868	-0.300035	-0.20535	0.495731	-0.405447	-0.296456	-0.340214	0.21536	0.0435256	-0.236602	-0.221628	-0.238608	-0.5002	-0.276652	0.610755	-0.105381	-0.467256	-0.328476	-0.42585	-0.0220388	0.110546	-0.127502	-0.0225367	0.467794	0.167754	0.480144	0.65603	-0.277158	-0.430453	0.362485	-0.482849	0.558949	0.432395	0.622921	0.516602	-0.394948	-0.280185	-0.398741	0.618125	-0.316535	-0.0108246	-0.00356534	-0.189045	0.519556	0.650775	-0.0892433	0.40484	0.417032	-0.348004	-0.00762974	-0.0671402	0.655292	0.123737	0.176161	-0.245275	0.0110133	0.707147	-0.24268	-0.107254	0.216819	0.16891	-0.0270811	-0.162847	0.453939	-0.479975	0.583428	0.0980848	0.589593	-0.300682	0.529863	0.581002	-0.302909	0.519932	0.258171	0.241768	0.0989107	-0.317844	0.126029	0.554096	-0.320695	0.553227	0.416852	0.453177	0.189415	0.0658588	-0.290293	0.474557	0.323448	0.268794	0.321353	0.341717	0.530955	0.181169	-0.213938	0.428177	0.0400134	-0.107893	-0.000405237	0.522143	0.422829	0.0205445	0.513774	-0.367568	-0.28017	0.610889	0.359779	0.261539	0.542381	0.15798	0.678555	0.587473	0.229992	0.121789	0.558207	0.00375284	0.528984	-0.125158	-0.0540393	0.0273217	0.250711	-0.265242	-0.0216101	-0.111465	0.0744815	-0.163222	0.306419	-0.331692	0.483418	0.387611	0.248662	0.399208	0.500211	-0.0282214	0.441755	0.532765	0.139895	0.0252081	-0.170915	0.123525	0.00769715	-0.175884	0.540036	-0.218012	0.141434	0.335741	0.15996	0.0435019	-0.257312	-0.0142764	0.108091	-0.247038	0.281004	0.178995	-0.233822	-0.0141083	0.103023	0.604733	-0.279913	-0.185531	0.102091	0.589653	-0.237958	0.143039	0.170193	-0.205694	0.0184815	0.0485997	0.243475	0.401357	-0.0790371	-0.22897	-0.325108	-0.0198307	0.4012	-0.317233	-0.283898	-0.0989585	0.69666	-0.189319	0.0269505	0.241278	-0.00676146	-0.149981	0.523289	-0.11306	0.0191847	0.25081	-0.01595	0.12272	0.100524	0.259141	0.237433	1
Glutathione disulfide; GSSG; Oxiglutatione; Oxidized glutathione	-0.065369	-0.0260459	-0.0312449	-0.00411583	-0.0289126	0.0048203	0.0375697	-0.104158	-0.112664	-0.118993	-0.091593	-0.185354	-0.15326	-0.107773	-0.15248	-0.13885	-0.217451	-0.211529	-0.163386	-0.13146	-0.0791951	-0.0274718	-0.239736	-0.220256	-0.111038	0.166658	-0.0906836	-0.225538	-0.205106	-0.0973788	-0.0625097	-0.179048	-0.199072	-0.207912	-0.238874	-0.196675	-0.00935883	0.0348981	-0.166108	0.222897	0.253598	-0.203176	-0.204242	0.13087	0.236378	-0.0843674	0.266076	-0.220369	-0.00613497	-0.218394	-0.00374771	-0.211709	-0.287176	0.211	0.121997	-0.108551	-0.181464	-0.141602	0.24642	-0.165953	0.277345	-0.173885	0.363708	0.285658	-0.242175	0.185483	0.203679	0.195644	-0.342993	-0.223196	0.195278	0.0952466	0.0439345	0.397522	0.401193	-0.174506	-0.103693	0.316756	0.256918	0.0838364	0.0672442	-0.0329778	-0.174743	-0.211539	-0.0429364	-0.112768	-0.00298113	-0.0206536	0.151569	0.0139996	-0.253806	0.10667	0.00399169	0.0472205	-0.100505	0.236295	0.104036	0.238668	0.0890006	0.00170321	0.186983	-0.344853	-0.339498	-0.077694	-0.151612	-0.125504	0.452865	-0.143616	-0.110169	0.172391	0.0953603	0.198194	0.00362246	-0.0889161	-0.0336519	0.179756	-0.0500726	-0.144947	-0.0207941	0.016726	0.0493677	0.0380732	0.0392306	0.057342	0.0299604	-0.0276225	-0.0777631	0.0272756	-0.202571	0.23346	-0.256117	0.126255	0.262169	0.0823779	-0.0721687	0.0339177	-0.121866	0.103505	-0.234942	0.00808228	0.231193	0.0188111	-0.0254423	0.0321741	-0.0573423	-0.064223	-0.0809191	0.0643167	-0.101318	0.134137	-0.0651559	-0.0709086	-0.0186821	-0.152055	0.0955099	-0.122345	0.0473643	-0.00109337	-0.00546013	-0.233567	0.190804	0.233136	0.050507	0.0835826	-0.20704	0.0834908	0.0940389	0.203452	-0.0125172	-0.0802221	-0.00136224	-0.0743476	0.0206896	-0.119883	-0.146136	0.0546883	-0.0813357	-0.051808	0.0947106	-0.131487	-0.267184	0.153711	-0.113038	0.11366	-0.119648	0.055284	0.148804	0.132782	0.0383894	-0.230239	-0.126916	-0.16612	-0.084426	-0.0992952	-0.0604806	-0.0461317	-0.0213718	-0.0260677	0.0750027	-0.0330177	-0.00623134	0.38183	0.065795	0.130346	0.0954293	-0.0634231	-0.151167	-0.0422971	-0.183099	-0.0846771	0.0766598	0.179241	-0.124427	0.0869825	0.149436	-0.165022	-0.266063	-0.139297	-0.0439943	-0.312644	-0.0336809	-0.108399	0.00991151	-0.0451469	0.0648474	0.0448107	-0.0857794	-0.226879	-0.205867	-0.217499	0.0519181	0.07011	0.141208	-0.00525506	-0.02851	0.0587763	0.0729521	0.0142824	-0.175565	0.350574	0.0291421	-0.195312	0.104502	-0.00775173	-0.260094	0.457016	0.00838046	-0.316308	-0.00825677	-0.0940315	-0.166609	0.245005	-0.0242218	-0.129792	1
0.88_174.0164	-0.0297059	-0.0692423	-0.0972823	-0.0854503	-0.0693467	0.147095	-0.126657	0.00609416	0.375573	-0.106043	-0.188547	0.208418	0.396054	-0.186649	0.0428825	-0.0911563	0.241193	0.101092	0.450262	0.334623	0.245594	0.18929	0.425865	0.241834	0.227744	0.0654857	0.275577	0.130526	0.11103	0.333259	0.237737	0.393246	0.395643	0.391257	0.282154	0.387797	0.0031854	-0.0221359	0.231784	0.159608	0.0782251	0.229944	0.254808	0.19769	0.0689294	0.0744149	-0.00180303	0.317986	0.151382	0.302124	0.110659	0.309896	0.355946	-0.00403073	0.235032	0.353437	0.249856	0.201909	0.145459	0.262252	0.0704003	0.317516	-0.153319	-0.195817	0.219092	-0.123374	0.118587	-0.182925	0.405607	0.217805	-0.0120198	0.2126	-0.219165	-0.209086	-0.228385	0.319269	-0.0359008	-0.280489	-0.187097	-0.171907	0.399706	0.268783	0.221789	0.481846	0.322035	0.154073	0.252052	0.235209	-0.102897	-0.0925915	0.326439	-0.116187	0.30976	0.296311	0.24559	0.168432	-0.28688	-0.0579013	0.000157926	0.250209	-0.155168	0.5144	0.507888	-0.108812	0.400247	0.250551	-0.124059	0.253039	0.261454	-0.324202	-0.0952905	-0.205184	0.151852	-0.119692	-0.117562	-0.274988	-0.0696996	0.279668	-0.14925	-0.00536213	0.158772	-0.27262	0.0726285	-0.0980562	0.207655	-0.0485446	0.170204	0.150608	0.309213	-0.334172	0.325326	0.176361	-0.318206	0.14321	-0.0284744	-0.0695375	0.314853	-0.191328	0.314427	0.340338	-0.15628	0.353861	0.135086	-0.0883613	-0.159154	-0.0830767	0.0962846	0.108415	0.11984	0.273757	0.155669	0.235742	0.154871	0.250663	0.0805278	0.209575	0.191434	0.0313733	0.201428	0.424482	0.0985253	0.107867	0.190761	-0.0944163	0.282824	0.118523	0.129425	0.205917	-0.169622	0.141708	0.177339	0.171631	0.258388	0.323763	0.179248	0.233668	0.23007	0.288557	-0.0647692	-0.0322959	0.26318	-0.202712	0.308306	-0.224734	0.0695444	-0.112694	0.10121	-0.190307	-0.0983665	0.629199	0.334178	0.360777	0.0108761	-0.0407428	-0.0357328	0.0847309	0.147616	0.0304037	-0.183607	0.247979	0.235607	-0.0671687	0.0286547	-0.341957	0.10054	0.118972	0.316716	0.247238	0.374675	0.0872031	-0.227516	-0.0820117	0.246512	-0.135169	-0.252337	0.244601	0.025715	0.451767	-0.0652717	0.305709	-0.0884045	0.0283702	-0.30308	0.342569	0.248588	-0.375538	0.0902492	0.52873	0.329525	0.395486	0.300598	-0.467092	-0.083369	0.212396	-0.191642	-0.0873567	-0.0429352	-0.117052	0.107954	-0.297765	-0.149709	0.392668	0.303586	-0.0810998	0.282408	-0.347782	-0.207787	0.424818	-0.231795	0.146429	-0.061063	0.23376	0.739384	0.161295	-0.0827789	1
0.88_283.0671	-0.141805	-0.00825738	-0.0311138	-0.0157786	-0.0175718	-0.00560794	0.0555302	-0.169437	-0.162388	-0.19887	-0.152246	-0.274319	-0.220897	-0.179728	-0.26072	-0.22702	-0.348842	-0.33232	-0.277296	-0.18934	-0.0876905	0.00713472	-0.36675	-0.37756	-0.128955	0.214415	-0.15007	-0.384709	-0.371691	-0.16004	-0.0929159	-0.263699	-0.33673	-0.346357	-0.379193	-0.330433	-0.0254515	0.0749172	-0.212425	0.206966	0.166773	-0.286818	-0.284267	0.107332	0.201291	-0.0877168	0.254031	-0.370918	-0.043735	-0.382398	0.0130704	-0.389472	-0.391376	0.214329	0.0854713	-0.283412	-0.373059	-0.26727	0.209026	-0.362894	0.311017	-0.362854	0.486427	0.425265	-0.335149	0.376743	0.178625	0.401477	-0.508972	-0.336477	0.193982	0.0591901	0.280656	0.556883	0.546437	-0.335569	-0.0254554	0.542028	0.448527	0.230182	-0.0536615	-0.198132	-0.179824	-0.319217	-0.179429	-0.164825	-0.163957	-0.193877	0.302001	0.175029	-0.420011	0.285034	-0.195628	-0.166743	-0.292368	0.0734201	0.355224	0.346013	0.208332	-0.155878	0.359165	-0.48893	-0.482256	0.0186999	-0.330573	-0.232646	0.572722	-0.187794	-0.182887	0.447209	0.173755	0.376831	-0.125664	-0.209933	-0.146634	0.38323	-0.00812805	-0.307387	0.107324	0.0648346	-0.111778	-0.0369797	-0.0135157	0.205176	-0.0797858	0.007482	-0.155881	-0.106158	-0.390727	0.477609	-0.445515	-0.036766	0.50039	-0.0390231	-0.177231	-0.0531305	-0.320434	0.191436	-0.399307	-0.133914	0.375137	-0.133478	-0.160816	-0.0548232	-0.0772349	0.00415457	-0.11651	-0.0258227	-0.194908	-0.0540252	-0.108179	-0.210988	-0.149018	-0.317158	0.00124569	-0.25553	-0.0713049	-0.0723391	-0.0559782	-0.372107	0.0294289	0.10897	-0.128042	0.250389	-0.182207	-0.00363025	-0.0163364	0.0683705	-0.0952988	-0.191632	-0.139626	-0.182623	-0.14535	-0.290854	-0.284414	-0.116368	-0.256361	-0.145201	0.138625	-0.0809965	-0.349176	0.178773	-0.218749	0.212171	-0.0552528	0.183091	-0.0174493	0.282764	-0.0856432	-0.352911	-0.351751	-0.304	-0.175663	-0.072088	-0.150294	-0.129098	0.00774957	0.0217717	0.0633674	-0.225828	-0.0848464	0.407758	-0.0410772	0.285541	0.0634497	-0.187364	-0.28244	-0.173583	-0.131181	-0.0562406	-0.05043	0.235993	-0.260657	-0.0158099	0.19364	-0.251844	-0.273743	-0.278783	0.102134	-0.218912	-0.181323	-0.231148	0.00754935	-0.226619	-0.0492328	0.028667	-0.0811461	-0.277224	-0.313697	-0.320613	0.0541059	0.0747474	0.179876	-0.0280741	-0.0670763	0.033798	0.0229514	-0.0894053	-0.266653	0.511894	-0.104525	-0.321386	0.0262849	0.061586	-0.355052	0.377449	-0.0914147	-0.413029	-0.0994774	-0.264048	-0.261641	0.0909385	-0.135536	-0.227125	0.940581	-0.184776	1
0.88_710.12	-0.137213	-0.0881037	-0.168552	-0.120773	-0.0360543	0.020529	-0.0700498	-0.185032	0.0569057	-0.239069	-0.233416	-0.141479	0.0016835	-0.260193	-0.225529	-0.262973	-0.164907	-0.228714	-0.0208522	-0.0116653	0.00768769	0.0703753	-0.00269288	-0.100968	0.0387113	0.133444	-0.0119254	-0.0814629	-0.0661258	0.0946354	0.124897	0.111153	0.0932634	0.0866109	0.0874718	0.0398442	-0.0422276	0.000880402	0.225015	0.169723	0.0945714	0.127509	0.13874	0.232507	0.273316	-0.0361636	0.108622	-0.187357	0.00525527	-0.172818	0.0272966	-0.1263	0.0327886	0.0739114	0.25127	-0.0463773	-0.0985083	0.121385	0.122476	-0.14396	0.205867	-0.151235	0.196432	0.126078	-0.177348	0.284861	0.239388	0.119173	-0.133279	-0.0680269	0.039165	0.100245	0.0886655	0.444363	0.175346	-0.204436	-0.0137743	0.269292	0.177595	0.165445	0.065704	0.26341	-0.0293285	-0.0238467	-0.129578	-0.134897	-0.0931675	-0.157841	0.176043	0.206223	-0.171234	0.308896	-0.123363	-0.0506876	-0.180703	-0.0342082	0.119	0.179335	0.205475	-0.116158	0.0752118	-0.100598	-0.108581	-0.0457764	-0.0789809	-0.203641	0.148259	-0.137451	-0.109849	0.112598	0.0845996	0.0475756	-0.148861	-0.20328	-0.184694	0.118602	0.0434997	-0.236966	0.110371	0.0544229	0.240201	-0.151605	0.232841	0.0367852	-0.0625677	0.430409	-0.203359	0.28807	-0.268947	0.124354	-0.308239	-0.121452	0.132048	-0.042046	-0.207667	-0.070826	0.0866371	0.324457	-0.193241	-0.100499	0.272703	-0.0895693	-0.0583831	-0.0730555	-0.0954649	-0.0449558	0.426346	-0.0255321	-0.0910113	0.0578716	-0.0935844	-0.0098523	-0.191092	-4.21567e-05	0.471151	-0.184323	0.304843	0.246117	-0.0227617	-0.26621	0.121714	0.420115	0.0794658	0.16699	-0.0376758	-0.0962084	0.17024	0.266693	-0.275675	-0.0548057	-0.13592	-0.18462	0.18438	-0.029244	-0.215024	0.353786	-0.0932751	0.141993	0.166878	0.00910071	-0.155532	0.315468	0.101992	0.0838658	-0.0600618	0.0390136	0.195427	0.217289	-0.0724034	-0.205129	0.00961767	-0.0650488	-0.217501	-0.0221611	-0.223512	-0.136012	-0.0361666	0.034964	0.153103	0.107825	0.219758	0.553898	-0.122158	0.0998011	0.0014839	-0.172724	0.0657484	0.0414061	-0.00643836	0.0316131	0.121821	0.428316	-0.208556	-0.00829106	0.211915	-0.0187787	-0.247696	-0.24422	0.0515515	-0.17283	-0.0620424	-0.272498	0.0797042	-0.0046246	0.0288872	0.033097	-0.0539735	-0.142527	-0.210133	-0.229206	0.181188	0.0668239	0.252204	0.110842	-0.162031	0.376301	0.322619	-0.0233238	-0.351929	0.111213	-0.0144486	-0.134537	0.453476	0.126383	-0.292267	0.275375	-0.0702895	-0.344254	-0.0881384	-0.123535	-0.218566	0.120915	-0.00292919	-0.338733	0.65929	0.0221767	0.615626	1
0.88_376.0049	0.0610784	-0.050967	0.112457	0.155251	0.0507153	0.11349	0.0710502	0.150051	0.262521	0.232866	0.161048	0.329175	0.341784	0.13715	0.354816	0.267643	0.432177	0.323735	0.397878	0.325046	0.138547	0.030205	0.402857	0.413695	0.132307	0.0636781	0.196285	0.342081	0.349015	0.204602	0.131002	0.242617	0.344858	0.348428	0.288179	0.338282	0.0478704	-0.0569704	0.0195985	0.0426503	0.152811	0.150874	0.144524	0.0700624	0.0845877	0.147561	-0.000603983	0.318961	0.106145	0.325402	-0.0111165	0.332699	0.327234	-0.0084426	0.0877152	0.325707	0.300307	0.0742996	0.131887	0.3062	-0.00608041	0.285871	-0.257479	-0.204281	0.156227	-0.285256	-0.0378813	-0.430108	0.426335	0.327189	0.0805734	0.0554488	-0.33946	-0.396868	-0.263163	0.253565	-0.0976492	-0.378847	-0.318646	-0.319063	0.285693	0.0505913	0.262223	0.439128	0.284571	0.318136	0.248332	0.221318	-0.178786	-0.166052	0.360456	-0.231922	0.296747	0.27027	0.217355	0.133792	-0.389096	-0.211186	-0.247576	0.132462	-0.235387	0.472473	0.481751	-0.141613	0.256184	0.158998	-0.296362	0.102312	0.154067	-0.430615	-0.256871	-0.37325	0.068737	0.220575	0.20099	-0.3507	-0.156604	0.273002	-0.222726	-0.088372	-0.0624668	0.0974532	-0.180543	-0.312642	0.0662345	-0.224788	0.137746	-0.07002	0.322497	-0.421259	0.407825	0.152575	-0.373207	0.0915147	0.205222	0.102714	0.225711	-0.33818	0.434247	0.275147	-0.363454	0.296853	-0.0135331	-0.0877438	0.0931078	-0.128418	-0.0697609	-0.0229887	-0.00181793	0.230379	-0.0174508	0.163572	0.145576	0.29931	-0.0798424	0.138345	0.0588849	-0.147132	0.107597	0.412533	0.034292	-0.12433	0.0836642	-0.265038	0.295906	0.018044	-0.107886	-0.0207925	0.102448	0.158495	0.14719	0.152292	0.0764849	0.21847	0.221987	0.0486398	0.120444	0.199839	-0.201544	-0.084558	0.10655	-0.21232	0.279518	-0.217451	-0.0959432	-0.145134	-0.01626	-0.26814	-0.104554	0.523308	0.288387	0.320838	0.127633	-0.0479059	0.110958	0.0333432	-0.0479262	-0.0261815	-0.358068	0.232666	0.186874	-0.221045	0.0475138	-0.431174	-0.0159517	0.0873724	0.335683	0.202042	0.35118	-0.0373697	-0.201791	-0.246781	0.298074	0.100013	-0.436722	0.12138	0.121133	0.528946	-0.235935	0.184764	-0.0308708	0.214006	-0.328983	0.297429	0.143357	-0.40776	-0.0501953	0.618489	0.449323	0.572267	-0.15287	-0.459472	-0.399562	-0.12212	-0.0307511	-0.358457	-0.112774	0.00267977	0.234803	-0.302203	0.0128589	0.501589	0.168672	-0.307935	0.354881	-0.310643	-0.0845252	0.427798	-0.078546	0.36959	0.0378833	0.42257	0.711559	0.324921	-0.198286	0.49534	-0.313196	-0.261147	1
0.88_459.9668	0.0162373	-0.00772019	0.041108	0.0932222	-0.0499129	0.0669711	0.0453963	0.0233397	0.290161	0.162612	0.068858	0.329184	0.311569	0.0488944	0.272062	0.161046	0.360195	0.274366	0.396476	0.325359	0.158378	0.0859297	0.422696	0.372449	0.0657022	0.0680745	0.182317	0.352639	0.338575	0.273201	0.17357	0.320498	0.464057	0.464509	0.384588	0.353027	0.018998	-0.0200292	0.154074	0.10911	0.201851	0.269548	0.266752	0.231446	0.180212	0.159933	0.0676091	0.213105	0.175547	0.231734	0.0404212	0.30029	0.405236	0.0795809	0.242067	0.323557	0.303384	0.092959	0.205963	0.255381	0.0451696	0.235898	-0.200624	-0.191441	0.0335825	-0.234597	0.0474398	-0.400574	0.431745	0.375692	0.200871	0.0834986	-0.372608	-0.351475	-0.216322	0.185072	-0.128116	-0.332741	-0.298707	-0.277381	0.324562	0.106827	0.272529	0.422925	0.189946	0.248236	0.188981	0.118105	-0.162669	-0.0809458	0.326289	-0.158976	0.247899	0.25032	0.127306	0.111831	-0.376639	-0.137319	-0.194168	0.0444816	-0.231017	0.481948	0.493306	-0.104936	0.1976	0.0268016	-0.250759	0.00123802	0.0353285	-0.419069	-0.276265	-0.3686	-0.00591738	0.28353	0.254865	-0.350719	-0.193918	0.149218	-0.209295	-0.104711	-0.0618272	0.115208	-0.129695	-0.355926	-0.0390302	-0.117862	0.00454334	-0.110432	0.287981	-0.416076	0.365125	0.109687	-0.348723	-0.0606036	0.267332	0.0794532	0.307947	-0.26028	0.469336	0.260888	-0.273493	0.280676	-0.0257792	-0.153697	0.0388159	-0.167641	-0.0314561	-0.0847857	-0.0576191	0.286454	-0.0973362	0.172406	0.0961751	0.31669	-0.0398847	0.0873643	0.153389	-0.115417	0.186668	0.330507	0.0435888	-0.0488788	0.0211353	-0.205808	0.321461	-0.051891	-0.106816	0.0226333	0.0447692	0.207426	0.077203	0.0793441	0.114605	0.306904	0.137423	0.0801609	0.0941136	0.341553	-0.137041	-0.131338	0.0614717	-0.157238	0.391374	-0.212174	-0.143879	-0.160004	0.00942983	-0.246286	-0.202903	0.439768	0.34864	0.31613	0.0490165	0.00977723	0.0783252	-0.000186693	-0.0963984	-0.101161	-0.344256	0.27012	0.214215	-0.183615	0.0458408	-0.448129	0.044842	0.115439	0.383444	0.279298	0.39817	-0.0408142	-0.204529	-0.161631	0.32691	0.118038	-0.423288	0.216466	0.104089	0.436029	-0.221667	0.153445	-0.0366642	0.112542	-0.357612	0.294471	0.137819	-0.404978	-0.0117309	0.599383	0.401265	0.489102	-0.0714996	-0.447455	-0.377117	-0.0510858	-0.107322	-0.283265	-0.0536088	0.00676901	0.106566	-0.276775	-0.0234804	0.540747	0.247587	-0.321693	0.260626	-0.316772	-0.160317	0.376626	-0.149646	0.321449	-0.0294653	0.445062	0.731397	0.191919	-0.162556	0.520624	-0.273557	-0.183594	0.801507	1
0.88_283.0705	-0.0337935	-0.0283191	0.00563346	0.0222825	-0.0273358	-0.0232368	0.09757	-0.13414	-0.21574	-0.106239	-0.0426977	-0.242605	-0.244265	-0.0743416	-0.19428	-0.127641	-0.326459	-0.288535	-0.303965	-0.199947	-0.130979	-0.018472	-0.395545	-0.347799	-0.146399	0.19872	-0.244571	-0.327063	-0.318976	-0.240196	-0.127745	-0.335212	-0.351243	-0.356056	-0.363357	-0.343753	-0.0216238	0.0528703	-0.214882	0.118899	0.0984591	-0.248058	-0.259891	0.0496484	0.127823	-0.0608075	0.192742	-0.350378	-0.0787018	-0.339016	-0.00726842	-0.353969	-0.340166	0.15434	0.0704497	-0.293308	-0.321636	-0.290962	0.123878	-0.336868	0.218198	-0.345126	0.424401	0.374431	-0.277624	0.333283	0.0938182	0.347724	-0.458494	-0.275545	0.197031	-0.0206931	0.341198	0.461861	0.482591	-0.344799	0.0299071	0.513864	0.392976	0.207814	-0.130055	-0.304967	-0.0990185	-0.362941	-0.201949	-0.133944	-0.173213	-0.234478	0.312611	0.234	-0.395783	0.30282	-0.237568	-0.238127	-0.317739	-0.0280453	0.381648	0.282288	0.164004	-0.183135	0.354125	-0.482148	-0.469644	0.0720758	-0.383451	-0.234375	0.475772	-0.179834	-0.136205	0.456391	0.167468	0.365361	-0.136993	-0.153624	-0.097027	0.355748	0.0245204	-0.292221	0.123156	0.0162107	-0.231121	0.0337213	-0.0943868	0.144583	-0.162339	0.0282654	-0.138921	-0.218964	-0.372668	0.491012	-0.388835	-0.11231	0.491067	-0.150811	-0.123194	0.00565945	-0.379713	0.221319	-0.374977	-0.138325	0.346139	-0.146537	-0.207216	-0.0722121	-0.00777723	0.0425761	-0.129547	-0.09347	-0.180284	-0.165867	-0.116221	-0.221609	-0.143134	-0.293669	-0.113601	-0.285815	-0.145207	-0.142651	0.00234457	-0.342816	-0.0882165	-0.00931708	-0.206718	0.253811	-0.0808617	-0.0296152	-0.0966808	-0.0591455	-0.026256	-0.238087	-0.140025	-0.14395	-0.256145	-0.357463	-0.302455	-0.2343	-0.307457	-0.152793	0.119469	5.57649e-06	-0.309956	0.134299	-0.26159	0.244971	-0.0419829	0.215167	-0.123723	0.273044	-0.0657663	-0.352344	-0.379441	-0.263304	-0.108133	-0.0961304	-0.107372	-0.126901	-0.0261035	0.0247197	0.0443075	-0.221277	-0.0912526	0.361223	-0.0299804	0.308322	0.0978252	-0.247071	-0.297551	-0.21388	-0.101259	-0.0975562	-0.0673373	0.278496	-0.310979	0.0227252	0.168145	-0.288309	-0.160529	-0.26435	0.105868	-0.123711	-0.159326	-0.176517	-0.0119654	-0.353151	-0.133283	0.00517964	-0.0809497	-0.259919	-0.283338	-0.212565	-0.066963	0.0504269	0.0759926	-0.0823046	4.18694e-05	-0.00351131	0.0380957	-0.065681	-0.194068	0.453254	-0.0787004	-0.345048	-0.0547524	0.0410652	-0.291419	0.251218	-0.0858548	-0.425114	-0.0771592	-0.250075	-0.227805	0.0472889	-0.18559	-0.120874	0.552447	-0.254354	0.66172	0.381164	-0.205999	-0.222497	1
0.88_650.1082	-0.0301659	-0.0581412	-0.0548942	0.0115814	-0.0452788	0.0344517	0.0620441	-0.112542	-0.0884186	-0.060662	-0.0553595	-0.0851288	-0.120112	-0.0779502	-0.0722438	-0.0856629	-0.125036	-0.125413	-0.0827856	-0.10117	-0.0870841	-0.0295574	-0.120022	-0.126769	-0.139707	0.12207	-0.0563011	-0.0880244	-0.0787022	-0.0322059	-0.0510667	-0.113124	-0.0693165	-0.0739928	-0.0923682	-0.110312	0.00901497	0.0525489	-0.0675361	0.265106	0.346397	-0.064105	-0.0702989	0.205951	0.34898	-0.0452339	0.306976	-0.195616	0.0416888	-0.160992	-0.0174906	-0.126322	-0.168925	0.239091	0.225403	-0.00520139	-0.0538077	-0.0762552	0.319961	-0.0859084	0.282109	-0.106857	0.329131	0.231232	-0.248844	0.105802	0.234102	0.0686666	-0.210598	-0.0872861	0.303349	0.0924833	-0.0609349	0.315401	0.35866	-0.114432	-0.124505	0.235516	0.148547	0.0390576	0.155036	0.0152825	-0.124771	-0.126465	-0.0189583	-0.0783698	0.0560886	-0.0242157	0.112132	0.0219732	-0.163175	0.077063	0.076203	0.121946	-0.0684976	0.263962	0.00225199	0.232627	0.0278704	-0.024465	0.128735	-0.227476	-0.219127	-0.0995975	-0.115559	-0.146263	0.399951	-0.158087	-0.150303	0.0587133	0.0510537	0.104575	-0.0519619	0.0611933	0.113866	0.0888767	-0.0670244	-0.122483	-0.0862325	-0.0242604	0.0406076	0.135637	0.0681117	-0.0948814	-0.0187339	-0.00680545	-0.0831695	-0.0132002	-0.122224	0.127911	-0.176299	0.170953	0.198732	0.0503785	0.0566503	0.0993488	0.0183392	0.0678511	-0.103962	0.0471384	0.166723	0.0620943	-0.0212142	0.0246073	-0.0512075	-0.132667	-0.0738179	0.035437	-0.0945634	0.235284	-0.109019	0.0048382	0.00550351	-0.048623	0.10394	-0.117291	0.123802	0.0182353	0.0722114	-0.174747	0.236748	0.276587	0.0542477	0.0521715	-0.151522	0.0541239	0.062689	0.236675	0.0206161	-0.00339037	0.0149357	-0.0418102	0.0495518	-0.0259539	-0.121619	0.0648678	-0.042257	0.08484	0.107067	-0.163527	-0.243991	0.196605	0.0300904	0.0707011	-0.178911	-0.0125825	0.178752	0.10018	-0.0167791	-0.147595	0.00695692	-0.0510456	-0.0500043	-0.110935	-0.0263809	-0.109533	-0.0972322	-0.0675752	0.00166443	0.0890426	0.0418334	0.372983	0.0802225	0.0415328	0.13304	-0.0409435	-0.0610528	0.0941959	-0.102981	-0.0968324	0.0373912	0.179843	-0.0447865	0.186042	0.081083	-0.0459344	-0.211734	-0.0446211	-0.103679	-0.304244	-0.0283603	-0.123587	-0.0473299	0.0407026	0.100337	-0.0291865	-0.0299589	-0.108565	-0.105246	-0.108741	0.0542032	0.0092576	0.044989	0.00793784	-0.0758336	-0.00613352	0.0897552	0.0448844	-0.164747	0.336051	0.0517024	-0.0528896	0.146097	-0.0654605	-0.228445	0.39074	-0.0420948	-0.273684	-0.0407434	-0.0110053	-0.165785	0.338439	0.103002	-0.0883243	0.918663	0.0145007	0.839154	0.590191	-0.0423195	0.0343125	0.505819	1
0.88_265.1166	0.625084	-0.094763	-0.0420748	-0.038853	-0.066982	0.0428561	-0.0426959	0.0938931	0.088835	0.153015	0.0857873	0.184104	0.0859379	0.12607	0.203654	0.152163	0.266582	0.255865	0.178053	0.0785842	-0.00661246	-0.0788999	0.254978	0.282846	-0.0767763	-0.10819	0.174114	0.279059	0.253948	0.0759267	0.0248673	0.151184	0.247045	0.244275	0.240425	0.238288	0.0336687	-0.0552309	0.0464429	0.135287	0.162319	0.0908135	0.0916699	0.0619391	0.0164085	-0.0240317	0.0651816	0.382651	0.149358	0.413709	-0.0188376	0.418057	0.128846	0.0171641	-0.0728862	0.456562	0.469179	0.314259	0.0180528	0.479567	-0.0423415	0.483845	-0.166351	-0.247745	0.247472	-0.543396	0.137957	-0.396088	0.366075	0.290039	-0.162487	0.151531	-0.591551	-0.372323	-0.280518	0.448894	-0.195245	-0.583709	-0.40748	-0.334615	0.366592	0.403739	0.0271483	0.254021	0.39928	0.039009	0.392561	0.489717	-0.319394	-0.522775	0.424104	-0.580228	0.543879	0.563918	0.509572	0.441125	-0.607721	-0.136934	-0.270996	0.439012	-0.403455	0.292353	0.283201	-0.169038	0.492865	0.343477	-0.128305	0.255902	0.137993	-0.59857	-0.175767	-0.344851	0.340945	0.323814	0.274808	-0.331136	-0.110365	0.46436	-0.196811	-0.0105575	0.421474	0.152982	0.253567	-0.149715	0.464533	-0.10633	0.27377	0.289854	0.45239	-0.512041	0.43957	0.535287	-0.488378	0.370149	0.25208	0.180984	0.422642	-0.203688	0.220718	0.362762	-0.348581	0.385057	0.459554	0.286403	0.0287036	-0.181441	0.0345264	0.401017	0.274496	0.505136	0.168927	0.253914	0.488009	0.344609	0.232911	0.439527	0.267243	0.239148	0.271818	0.380641	0.463763	0.362156	0.502219	-0.463049	-0.225373	0.261592	0.244305	0.30991	0.309105	0.361485	0.389231	0.252815	0.349882	0.54844	0.27126	0.393652	0.502305	0.0601494	-0.0287171	-0.166837	0.29552	-0.0819415	0.0453123	-0.247703	-0.097454	-0.380682	0.509216	-0.388214	0.316275	0.24487	0.596021	0.289578	0.286301	-0.163834	0.33188	0.0581046	-0.258697	-0.204811	0.0173374	0.452065	0.058565	-0.177507	0.241362	-0.447186	0.0298816	0.435903	0.269289	0.315793	-0.237753	-0.110256	0.366565	-0.243	0.393646	0.308949	-0.0732075	0.297031	-0.0384882	0.257658	-0.17971	-0.329074	0.259736	0.293355	-0.110636	0.518761	0.210687	0.0183987	0.113646	-0.105008	0.193158	0.103735	0.174381	-0.0280076	-0.0667362	0.17942	0.0874074	0.0441365	-0.030027	0.0952963	0.24754	-0.0932822	0.183394	0.318032	0.0889576	-0.0478558	0.238499	0.0600109	0.136103	0.236713	0.113145	0.217074	0.222688	0.155225	0.140657	0.254553	-0.0525335	0.183229	-0.229144	-0.0689734	0.089394	0.0868918	-0.294754	0.00182459	1
0.88_634.134	0.0283274	-0.00821274	0.0012631	-0.0246851	-0.0112618	-0.0463336	0.0555761	-0.00883286	-0.107797	-0.064021	-0.0416576	-0.150917	-0.111323	-0.0402427	-0.0814856	-0.0607575	-0.127426	-0.115648	-0.0968892	-0.103868	-0.0277587	-0.0126252	-0.195626	-0.166299	-0.070317	0.107753	-0.0326947	-0.194156	-0.172772	-0.0979987	-0.0808288	-0.172939	-0.207582	-0.215232	-0.25805	-0.152934	0.00458287	0.0613256	-0.260915	0.192672	0.239261	-0.264633	-0.266737	0.0697318	0.135547	-0.0830995	0.223441	-0.0681547	0.00520722	-0.0850771	-0.0406345	-0.098464	-0.310164	0.184197	0.0511332	-0.0186618	-0.095983	-0.110818	0.208486	-0.0478069	0.191928	-0.0341788	0.282185	0.207811	-0.109045	0.0133976	0.120252	0.113774	-0.266778	-0.217735	0.135219	0.0832304	-0.0857186	0.200987	0.290695	-0.0270858	-0.143955	0.117022	0.145875	-0.0600218	0.107434	0.000728051	-0.24731	-0.174749	0.0829598	-0.0975182	0.103954	0.137392	0.0362468	-0.147227	-0.139235	-0.109424	0.156837	0.196133	0.0801911	0.353336	-0.0381425	0.149882	0.00450056	0.159906	0.0766866	-0.284453	-0.273246	-0.0802021	-0.0131252	0.0308353	0.398148	-0.0255068	-0.0415685	0.0229789	0.0280186	0.124305	0.133744	-0.0550203	0.00671305	0.0877267	-0.0844155	0.0233252	-0.106238	-0.0428375	0.115265	0.0498636	-0.00799124	0.0697841	0.172885	-0.174759	0.0320486	0.0797677	-0.039468	0.0927975	-0.102779	0.261547	0.104393	0.207971	-0.0244601	0.0850631	-0.0819537	-0.0784435	-0.15396	0.10005	0.122892	0.102282	0.0954997	0.109747	-0.0374907	-0.0423064	-0.221074	0.164614	-0.00519031	0.194652	0.0365574	-0.00747464	0.105282	-0.108546	0.0452404	0.00461431	-0.0420199	-0.0521003	0.0180455	-0.0949254	0.241227	0.198894	0.151259	-0.0245326	-0.270414	0.185291	0.161483	0.206447	0.0759536	-0.0304433	0.114412	0.0356073	0.0614562	-0.0274486	-0.0119131	0.0696524	0.0448473	-0.0770171	-0.00212548	-0.165634	-0.178764	0.0341292	-0.135576	0.0561279	-0.111389	-0.0397583	0.192417	-0.0383623	0.0995222	-0.0960324	-0.0609984	-0.109962	0.0357029	-0.16121	0.058573	0.0376375	-0.0209375	-0.0670778	-0.0422035	-0.0161872	-0.108467	0.174306	0.129321	-0.00283905	0.0716754	0.0711619	-0.134751	-0.066454	-0.224483	-0.130219	0.0614729	-0.032976	-0.0169317	0.089678	-0.0139826	-0.169937	-0.191898	-0.00183624	-0.101557	-0.271326	-0.0225912	0.00255981	-0.0756295	0.0289338	0.141629	-0.0263536	-0.0814834	-0.181367	-0.0940126	-0.128472	0.0156125	-0.0394223	0.0140143	-0.0286958	0.0501779	-0.0521894	-0.0853345	-0.0396205	-0.0315981	0.238812	-0.0111469	-0.12594	0.0230326	-0.0587339	-0.123649	0.351189	0.0111888	-0.117033	0.0157685	-0.0590594	-0.0746667	0.197184	0.0105907	-0.0184522	0.874063	-0.0135865	0.787242	0.422252	-0.105076	-0.115792	0.402339	0.801337	0.0921037	1
0.88_511.9306	-0.0873992	0.0171857	-0.00960494	0.0374776	-0.0338035	0.069796	0.0243715	-0.0612423	0.255006	-0.0451978	-0.0897137	0.131597	0.257926	-0.113179	0.0279782	-0.0495427	0.128177	0.0380981	0.265114	0.244762	0.159777	0.17169	0.312328	0.184349	0.131238	0.116277	0.103267	0.200525	0.193297	0.255126	0.218187	0.323395	0.407135	0.412373	0.341269	0.301482	0.00326766	-0.0254688	0.284598	0.0786486	0.101593	0.309557	0.317028	0.259916	0.19282	0.101231	0.0180996	0.0105275	0.0693918	0.0183584	0.0597908	0.0921749	0.33905	0.0598883	0.313874	0.133033	0.0984249	0.189186	0.132203	0.0284388	0.0950311	0.0111951	-0.0834866	-0.0449057	-0.102488	0.0477697	0.150554	-0.196098	0.233483	0.238579	0.0904554	0.0680892	-0.104284	0.0165067	-0.104345	-0.0212557	0.0106342	-0.0571322	-0.107093	-0.0168269	0.180137	0.199136	0.219282	0.305008	-0.0183489	0.133974	-0.0189356	-0.132207	-0.00194805	0.19843	0.105899	0.1558	-0.0261336	0.00600452	-0.101489	-0.120148	-0.0957718	-0.047482	0.0566039	-0.150022	-0.0407717	0.313195	0.313495	-0.0177509	0.0356963	-0.151272	-0.212948	-0.0396726	0.0115032	-0.159336	-0.164539	-0.225175	-0.204158	0.0131704	0.00798193	-0.10756	-0.101453	-0.0923658	-0.0774753	-0.0739302	0.036663	-0.0667243	0.0562951	-0.191549	-0.151272	0.276233	-0.172121	0.0669543	-0.0508676	-0.197139	-0.00671286	-0.140629	-0.156949	-0.151373	-0.0211359	0.00416667	0.209815	0.0619628	0.174149	-0.0237354	-0.00447746	-0.00504086	-0.115864	-0.196154	-0.0324465	-0.0520888	0.313514	-0.15603	-0.0978975	0.111991	-0.132026	0.071234	-0.153704	0.215573	0.253279	-0.085521	0.247943	0.0793779	0.0695609	0.047302	0.0122467	0.162406	-0.00396145	0.0310407	0.311348	-0.163249	-0.0318456	0.0922913	-0.195062	0.0919154	-0.150297	-0.127557	0.147681	0.134518	-0.0846242	0.215718	-0.0656553	0.34489	-0.0243263	0.0110555	0.00954724	0.064458	0.325143	-0.0876838	-0.0216967	-0.0445947	0.0123735	-0.010778	-0.307647	0.228852	0.171901	0.159852	-0.116373	-0.0123035	-0.170047	-0.163973	-0.017797	0.00289539	-0.28761	0.153141	0.284107	0.0958119	-0.128741	-0.269749	-0.0400399	-0.125377	0.339506	0.144308	0.413705	0.105932	-0.206409	0.134856	0.0577207	0.00630935	-0.28912	0.136285	-0.0356396	0.146268	-0.0562842	0.187258	-0.204579	-0.168882	-0.33228	0.0961822	0.0426151	-0.44494	-0.0510145	0.443354	0.215763	0.315309	0.00657149	-0.447706	-0.280249	0.0127341	-0.220564	-0.114655	0.0496781	-0.183524	-0.13654	-0.205486	-0.224327	0.302195	0.568875	-0.167272	-0.0250056	-0.327695	-0.349287	0.0780347	-0.308944	0.0426811	-0.25804	0.267124	0.554105	-0.0579671	0.0239308	0.433518	-0.019324	0.319232	0.459023	0.570429	-0.0269865	0.149387	-0.0905431	-0.0807776	1
0.88_748.0776	-0.175236	-0.0898056	-0.164371	-0.112802	-0.0387416	0.00714486	-0.0476323	-0.221542	0.0163586	-0.271447	-0.249035	-0.201788	-0.0656995	-0.282481	-0.280638	-0.298341	-0.248349	-0.286909	-0.101127	-0.0601903	-0.0090787	0.0840016	-0.0791824	-0.199001	-0.0235635	0.180726	-0.0558221	-0.163429	-0.148964	0.0675652	0.100992	0.0490019	0.0372296	0.0283842	0.010936	-0.0528143	-0.0520979	0.0547542	0.197339	0.189509	0.100685	0.090309	0.102173	0.27215	0.325625	-0.021475	0.168267	-0.355289	0.0190699	-0.349062	0.0306045	-0.291672	-0.0190787	0.145941	0.309032	-0.19486	-0.244063	-0.0182597	0.184918	-0.315947	0.267721	-0.329471	0.300926	0.238419	-0.327294	0.407492	0.250706	0.21474	-0.243807	-0.106353	0.18067	0.0784797	0.190231	0.542603	0.308967	-0.362249	0.00269341	0.432844	0.289283	0.252241	0.0384396	0.0870551	-0.0396466	-0.090176	-0.271029	-0.126306	-0.227476	-0.333716	0.283929	0.363694	-0.311183	0.447028	-0.269171	-0.215952	-0.356869	-0.138239	0.250862	0.269144	0.278068	-0.278393	0.212598	-0.182573	-0.180351	0.0359937	-0.257623	-0.363643	0.241539	-0.224226	-0.185214	0.262803	0.101921	0.121471	-0.281862	-0.19961	-0.166231	0.244154	0.0318542	-0.403199	0.164986	0.0699209	0.0435071	-0.119911	0.140765	0.0560796	-0.208815	0.428424	-0.334024	0.117008	-0.421673	0.26137	-0.434657	-0.237623	0.297905	-0.186245	-0.228213	-0.0721215	-0.0358442	0.360166	-0.256513	-0.211881	0.359454	-0.203445	-0.198058	-0.170806	-0.104362	-0.0185703	0.348767	-0.142825	-0.219735	-0.035782	-0.200346	-0.09731	-0.301423	-0.0981564	0.357532	-0.304321	0.221983	0.161316	-0.0352719	-0.385009	0.0038006	0.303807	-0.110685	0.308774	0.041299	-0.205082	0.00908666	0.166641	-0.309996	-0.136724	-0.285122	-0.298434	0.0372599	-0.132093	-0.356749	0.190445	-0.264834	0.137369	0.183538	0.00800497	-0.255892	0.335982	0.0697776	0.145072	-0.0434573	0.116801	0.0249598	0.318336	-0.248844	-0.275325	-0.124374	-0.17646	-0.298743	0.00372737	-0.272606	-0.238318	-0.0341042	0.0465833	0.0568614	-0.011901	0.162326	0.522946	-0.195574	0.151601	0.0212974	-0.284885	-0.0101308	-0.02477	0.0975784	0.0393385	-0.0639772	0.446983	-0.26062	-0.0205013	0.15502	-0.0513497	-0.244633	-0.326538	0.10027	-0.0805157	-0.213309	-0.368565	0.00497132	-0.120877	-0.0348489	-0.0604851	-0.0399938	-0.0787184	-0.249028	-0.230928	0.156851	-0.0121148	0.173185	0.0673676	-0.246788	0.257402	0.231834	-0.110063	-0.436247	0.242358	-0.140308	-0.161372	0.435557	0.123608	-0.398199	0.189035	-0.208013	-0.385933	-0.205009	-0.219071	-0.310473	0.0948176	0.0259345	-0.391346	0.70439	0.00857212	0.707012	0.917344	-0.226674	-0.10555	0.48187	0.682188	-0.188165	0.456235	0.372793	1
0.88_732.1024	-0.198509	-0.0606466	-0.100638	-0.100036	-0.0149457	0.00809395	-0.0597831	-0.199717	0.0345691	-0.291538	-0.264656	-0.200383	-0.0149462	-0.293658	-0.288162	-0.303245	-0.240824	-0.294505	-0.0587081	-0.0361137	0.0322893	0.110573	-0.0789944	-0.190905	0.0687217	0.185532	0.000809884	-0.220149	-0.200659	0.090674	0.135164	0.071483	0.00597751	-0.00413057	-0.0437391	-0.0325282	-0.0729807	0.0645044	0.144777	0.192863	0.0762639	0.0151738	0.0316105	0.257718	0.256483	-0.0109347	0.158863	-0.297372	0.0195817	-0.315266	0.0468802	-0.285845	-0.0434389	0.157443	0.232191	-0.203283	-0.265351	-0.0253786	0.152365	-0.307099	0.256157	-0.294664	0.287499	0.22212	-0.262232	0.397272	0.243879	0.243665	-0.250107	-0.118233	0.0911397	0.120072	0.168473	0.516986	0.290062	-0.332186	0.0235587	0.398816	0.297637	0.227372	0.0214152	0.0978357	-0.0532017	-0.0738856	-0.213245	-0.109175	-0.190181	-0.27109	0.237023	0.31523	-0.269615	0.382886	-0.234302	-0.167517	-0.308851	-0.101083	0.237112	0.2059	0.284544	-0.215025	0.209142	-0.184604	-0.182392	0.0504699	-0.218171	-0.29588	0.222641	-0.187408	-0.170763	0.229894	0.119025	0.114776	-0.226197	-0.266483	-0.250422	0.220735	0.0265753	-0.346585	0.15715	0.0767924	0.0934695	-0.183592	0.131693	0.148893	-0.127639	0.411711	-0.28435	0.160918	-0.384235	0.224409	-0.402735	-0.219	0.2336	-0.0831592	-0.31307	-0.138445	-0.0577256	0.301645	-0.277593	-0.211899	0.333031	-0.204222	-0.184445	-0.143462	-0.118057	0.0588246	0.33114	-0.108569	-0.19441	-0.0309782	-0.132868	-0.0918077	-0.254886	-0.116275	0.365524	-0.264501	0.176129	0.140977	-0.0770834	-0.340675	0.0031686	0.283411	-0.0662196	0.298116	0.0140685	-0.162001	0.052685	0.163762	-0.338785	-0.149639	-0.253517	-0.27354	0.0481972	-0.142695	-0.287168	0.230172	-0.229474	0.0943418	0.120207	0.0125526	-0.242296	0.267297	0.0471825	0.11513	-0.0430747	0.105746	0.0265674	0.247606	-0.197372	-0.250148	-0.141359	-0.202349	-0.3053	0.0230869	-0.307131	-0.177603	0.0262347	0.048462	0.0471758	-0.0422433	0.133497	0.401777	-0.173393	0.15304	-0.0430038	-0.261431	-0.00622179	-0.0636077	0.0608429	0.00608508	-0.0111805	0.375104	-0.292369	-0.0929027	0.125442	-0.0994891	-0.24575	-0.300456	0.0943548	-0.0602702	-0.180986	-0.342024	-0.00453748	-0.131926	-0.00929839	-0.0534065	-0.0742929	-0.0896801	-0.249772	-0.227349	0.123871	-0.0179948	0.174611	0.0403287	-0.193765	0.261987	0.204591	-0.10378	-0.403603	0.193494	-0.136562	-0.182058	0.384369	0.106928	-0.366866	0.205258	-0.15117	-0.310077	-0.1491	-0.204315	-0.29787	0.105486	-0.0120126	-0.376433	0.710483	-0.0174361	0.703605	0.88586	-0.224936	-0.158319	0.426883	0.629407	-0.206838	0.52266	0.30355	0.898916	1
0.88_842.1324	0.100364	-0.0052074	0.0592226	0.11037	-0.0380946	0.0734682	0.103131	0.162812	0.0363608	0.323478	0.263618	0.216028	0.0761032	0.245126	0.378872	0.322499	0.326118	0.315186	0.200216	0.0966326	-0.0226441	-0.10478	0.177549	0.301399	-0.0290987	0.0223286	0.0502336	0.29764	0.310719	-0.0207694	-0.0668791	-0.0305172	0.103243	0.10819	0.10002	0.108982	0.0301491	-0.0642316	-0.173812	0.08119	0.303171	-0.0173265	-0.041244	0.0892414	0.0927745	-0.0192002	0.137562	0.220467	0.0394857	0.244484	-0.116349	0.257975	-0.0107113	0.0969183	0.0551714	0.320955	0.291958	0.0726087	0.157046	0.331399	0.00760912	0.287242	-0.0565148	-0.0882924	0.0728001	-0.331597	-0.00793597	-0.352972	0.166518	0.0803169	0.147236	-0.0324099	-0.420262	-0.26111	-0.0566042	0.276295	-0.244136	-0.321299	-0.273305	-0.356847	0.228541	0.126934	-0.111749	0.0904471	0.270674	0.131528	0.313162	0.346286	-0.189433	-0.334554	0.173604	-0.343699	0.409666	0.427897	0.322129	0.456847	-0.412464	-0.149517	-0.305545	0.282093	-0.242216	0.0889124	0.104449	-0.291372	0.245752	0.191529	0.0189879	0.0319082	0.0749457	-0.407101	-0.113616	-0.228001	0.270015	0.23845	0.334491	-0.276024	-0.169782	0.29414	-0.339941	-0.189694	0.146898	0.29421	-0.0924313	-0.325406	0.178536	-0.331065	0.18298	0.0565728	0.314325	-0.313553	0.286929	0.432161	-0.267732	0.258457	0.283734	0.269412	0.193122	-0.295238	0.208869	0.366953	-0.20991	0.386441	0.156164	0.158725	0.135826	-0.184802	-0.181811	0.168299	0.0118264	0.406753	0.0480915	0.219197	0.281413	0.223566	-0.0151781	0.166577	0.0734517	-0.114341	0.103447	0.234869	0.344402	0.137016	0.293735	-0.290054	-0.123622	0.224555	0.143247	0.255723	0.334095	0.163183	0.313165	0.216409	0.203077	0.1972	0.203947	0.125076	0.21699	0.110481	-0.101662	-0.186431	-0.0507683	-0.102629	0.154644	-0.15138	-0.20041	-0.189645	0.260948	-0.299913	0.0982823	0.254982	0.260009	0.218809	0.216658	-0.117462	0.259809	0.156467	-0.0908493	-0.130538	-0.256573	0.240578	0.0228173	-0.031816	0.276174	-0.386762	0.139252	0.171596	0.193887	0.125466	-0.0308935	-0.107519	-0.0175807	-0.128346	0.283949	0.293364	-0.321953	-0.00763707	-0.0775131	0.473809	-0.362557	-0.232355	0.030696	0.23637	-0.30871	0.23082	0.208728	-0.311333	-0.0476893	0.228789	0.273528	0.386355	-0.146675	-0.361893	-0.352981	-0.147508	0.0829244	-0.287389	-0.110932	-0.00294957	0.313031	-0.0844831	0.0578053	0.312629	0.219161	-0.278427	0.219883	0.0622846	-0.0585673	0.155645	-0.075707	0.265767	-0.0705723	0.514112	0.511024	0.379629	0.486548	0.344382	0.302642	0.134247	0.519434	0.524236	0.108546	0.597236	0.184087	0.565967	0.318085	0.183505	0.183614	1
0.89_598.0537	0.00959968	-0.0349094	0.000596025	0.0663309	0.0447798	0.0711211	-0.00657463	0.18006	0.337143	0.287419	0.17489	0.383188	0.437768	0.14267	0.418622	0.294583	0.50086	0.327943	0.437658	0.42745	0.206254	0.0730865	0.424356	0.490022	0.24615	0.0848877	0.164611	0.321972	0.339195	0.200275	0.165116	0.251986	0.298706	0.302819	0.266233	0.288077	0.00975791	-0.0755589	-0.00838373	-0.0194135	0.0478688	0.0730917	0.0789067	0.0623011	-0.0379592	0.188959	-0.032484	0.394352	0.121284	0.364148	-0.00335952	0.342014	0.300121	-0.0292661	-0.0044474	0.267552	0.234062	0.0569231	0.0413539	0.284365	-0.0548392	0.28535	-0.245222	-0.160181	0.321836	-0.219296	-0.132786	-0.358184	0.394339	0.276015	-0.0643382	-0.0215056	-0.221031	-0.38165	-0.259702	0.293037	-0.126607	-0.338912	-0.248743	-0.322211	0.19286	0.0237518	0.20457	0.381997	0.283055	0.283162	0.289602	0.255562	-0.209663	-0.158205	0.330387	-0.232598	0.267306	0.203033	0.242039	0.133445	-0.316331	-0.172041	-0.265681	0.153952	-0.194944	0.387004	0.395419	-0.173363	0.280807	0.251134	-0.265855	0.164515	0.245618	-0.336437	-0.0986769	-0.254966	0.159657	0.0973063	0.0810273	-0.299599	-0.0934193	0.332407	-0.151776	-0.103666	-0.0326262	0.028373	-0.193915	-0.239205	0.0940757	-0.245757	0.216547	-0.0225524	0.30634	-0.343824	0.35978	0.0952121	-0.302035	0.0741944	0.13858	0.0877669	0.151979	-0.348011	0.346643	0.303674	-0.267313	0.298077	0.00647066	-0.0833804	0.0448071	-0.0679682	-0.0933042	0.0510531	0.051895	0.108802	-0.0275101	0.120469	0.10179	0.255257	-0.11941	0.126415	0.00717879	-0.182671	0.0200168	0.452112	-0.0268785	-0.207911	0.103148	-0.224408	0.232951	0.0641337	-0.0356216	-0.0278422	0.0820482	0.128167	0.177291	0.172944	0.0683384	0.144235	0.267799	0.0345291	0.11887	0.100415	-0.192708	-0.0771381	0.186284	-0.250232	0.222092	-0.168113	-0.0360269	-0.0827857	-0.0401768	-0.293781	-0.0825245	0.49622	0.212495	0.287113	0.136612	-0.00119103	0.0707223	0.119179	0.0434756	-0.00656418	-0.309934	0.170383	0.173654	-0.137607	0.0973483	-0.335088	0.0146133	0.0825186	0.274254	0.124497	0.282416	-0.0385684	-0.219862	-0.183118	0.267273	0.0418003	-0.386881	0.0895247	0.0867044	0.519008	-0.168436	0.190362	-0.0795514	0.235508	-0.298943	0.194826	0.112292	-0.373182	-0.133258	0.52122	0.372955	0.494399	-0.144431	-0.417526	-0.331716	-0.115395	0.0168163	-0.302085	-0.0822232	-0.033267	0.284494	-0.348228	-0.0377892	0.452358	0.159673	-0.292114	0.39603	-0.312151	-0.0931599	0.392926	-0.105672	0.296602	0.0226219	0.370814	0.653766	0.400502	-0.282978	0.433589	-0.365098	-0.240944	0.758198	0.675669	-0.258385	-0.187234	0.0117712	-0.207191	0.375804	-0.256373	-0.239338	0.412345	1
0.89_872.1727	-0.268986	-0.0487852	-0.0663244	-0.0374781	-0.00150104	-0.00634468	-0.00935245	-0.181622	-0.0897877	-0.260108	-0.214848	-0.248456	-0.156724	-0.257245	-0.31919	-0.291419	-0.351242	-0.344634	-0.250381	-0.139862	-0.0344976	0.0827096	-0.266373	-0.336684	-0.0510792	0.0842159	-0.163808	-0.355161	-0.335349	-0.0798957	-0.000926845	-0.1445	-0.218284	-0.226174	-0.218184	-0.320913	0.0179174	0.146943	0.0701334	0.0184613	-0.133981	-0.0306934	-0.0222688	0.111722	0.169546	0.0552114	0.0536224	-0.420654	-0.0372429	-0.448614	0.0549187	-0.427397	-0.171698	0.0488347	0.155898	-0.428244	-0.447044	-0.266022	0.00230558	-0.460289	0.133699	-0.46343	0.354941	0.298127	-0.291797	0.635846	-0.0123293	0.467764	-0.388412	-0.276779	0.210676	-0.0794617	0.573535	0.509866	0.408432	-0.438901	0.117848	0.648921	0.561952	0.315438	-0.257257	-0.236977	-0.0177274	-0.254949	-0.333909	-0.165972	-0.337357	-0.416987	0.505515	0.480214	-0.450916	0.644163	-0.438724	-0.452426	-0.458979	-0.315602	0.553907	0.295528	0.32258	-0.381348	0.344465	-0.374962	-0.364363	0.119718	-0.42087	-0.300507	0.436154	-0.133625	-0.208405	0.689273	0.308317	0.474342	-0.355162	-0.326822	-0.267686	0.622913	0.137737	-0.428415	0.218945	0.104249	-0.277306	-0.179153	-0.0327463	0.290519	-0.254817	0.129744	-0.25983	-0.161695	-0.531306	0.715143	-0.541237	-0.303922	0.769203	-0.251072	-0.274012	-0.145438	-0.389363	0.38031	-0.468265	-0.255852	0.503296	-0.277872	-0.301097	-0.24293	-0.0912331	0.121846	-0.0201558	-0.171427	-0.235651	-0.292249	-0.186371	-0.255596	-0.293496	-0.361988	-0.0710323	-0.365025	-0.169714	-0.0637312	-0.08	-0.39486	-0.206464	-0.0204653	-0.342725	0.453685	0.0261219	-0.170115	-0.162618	-0.104063	-0.240881	-0.271891	-0.319704	-0.295195	-0.277361	-0.359304	-0.371891	-0.271572	-0.395377	-0.223975	0.226017	0.0576556	-0.268664	0.267038	-0.223158	0.257731	0.173774	0.287439	-0.225329	0.47089	-0.270936	-0.374964	-0.512444	-0.330818	-0.285344	0.071704	-0.296387	-0.271153	6.33792e-05	0.114019	0.0693669	-0.382432	-0.0429834	0.532913	-0.192662	0.422903	-0.0499445	-0.291567	-0.320478	-0.228314	0.0343197	0.0244544	-0.181011	0.289278	-0.32971	-0.156592	0.172149	-0.255604	-0.206026	-0.381513	0.255723	0.0878604	-0.327926	-0.311401	0.0496551	-0.385002	-0.192285	-0.00526184	-0.0248388	-0.133683	-0.394613	-0.322134	0.0800624	0.0735074	0.184973	0.00140235	-0.123456	0.107202	0.0722279	-0.187559	-0.365462	0.543797	-0.24707	-0.361207	0.041356	0.13193	-0.330498	0.0997295	-0.245617	-0.437233	-0.227324	-0.413515	-0.354041	-0.148008	-0.245473	-0.34634	0.452415	-0.217585	0.619062	0.516264	-0.342316	-0.278495	0.535056	0.378134	-0.437009	0.207089	0.0454741	0.612498	0.519322	-0.142055	-0.28952	1
0.89_673.9758	0.0712969	0.00949506	0.0855288	0.108803	-0.0107115	0.0860089	-0.0232111	0.118577	0.267287	0.191859	0.0920022	0.354078	0.320887	0.0794311	0.314635	0.210343	0.421406	0.340667	0.408319	0.310309	0.176246	0.0875829	0.47465	0.430606	0.0881076	-0.0214557	0.199245	0.39099	0.373617	0.264859	0.167408	0.330246	0.452424	0.453637	0.402473	0.372958	0.0423089	-0.058276	0.151791	0.00197468	0.117529	0.273933	0.274314	0.102926	0.0264723	0.120486	-0.0114379	0.320302	0.108913	0.333198	0.00832304	0.358594	0.404738	-0.0305158	0.144164	0.370986	0.361915	0.155923	0.111986	0.324454	-0.0586298	0.322153	-0.312771	-0.264751	0.155026	-0.328399	-0.0550139	-0.441903	0.517227	0.386066	0.0616267	0.0399404	-0.376757	-0.440067	-0.306957	0.287817	-0.125112	-0.427387	-0.387396	-0.331702	0.249726	0.125971	0.255721	0.456505	0.254142	0.258389	0.254175	0.175177	-0.243574	-0.180475	0.410541	-0.27202	0.291919	0.282768	0.214459	0.097569	-0.430243	-0.211741	-0.258826	0.0955795	-0.249353	0.555841	0.569906	-0.152874	0.2827	0.134821	-0.344301	0.0653377	0.103876	-0.473058	-0.264856	-0.414404	0.0576094	0.222323	0.211055	-0.389834	-0.188989	0.239525	-0.204039	-0.0940296	0.00404534	0.0734802	-0.127255	-0.338699	0.0200106	-0.188217	0.0912276	-0.0115365	0.363994	-0.458353	0.437325	0.126433	-0.403715	0.0138132	0.237306	0.0765439	0.322775	-0.362115	0.495882	0.286132	-0.372652	0.31078	0.0472449	-0.0783751	0.0763671	-0.199504	-0.0437197	-0.0476742	0.0214249	0.25158	-0.00184348	0.178216	0.185587	0.353009	-0.063334	0.14674	0.0897494	-0.0754372	0.185334	0.421177	0.0347165	-0.0902349	0.0691727	-0.264725	0.272499	-0.011111	-0.0837356	0.0132218	0.0646703	0.248406	0.116971	0.127093	0.158608	0.318315	0.216085	0.0885443	0.15223	0.304035	-0.188028	-0.145282	0.156032	-0.202103	0.372037	-0.308293	-0.0143611	-0.199985	0.00935802	-0.283378	-0.163151	0.522171	0.372111	0.350024	0.0986638	-0.0445794	0.10182	0.026767	-0.0130298	-0.0400111	-0.35798	0.269381	0.238504	-0.24457	0.0500023	-0.476738	-0.00573712	0.150465	0.413156	0.256325	0.37814	-0.034467	-0.240694	-0.214745	0.343539	0.0723124	-0.440064	0.191253	0.149996	0.507657	-0.209945	0.232429	-0.0627988	0.198322	-0.370233	0.326703	0.119031	-0.430557	0.0117199	0.62847	0.495138	0.546674	-0.0898343	-0.496495	-0.41779	-0.0744441	-0.0818726	-0.34611	-0.14492	-0.0460015	0.203972	-0.343807	-0.0822846	0.56495	0.171231	-0.310293	0.321876	-0.409792	-0.175333	0.460845	-0.159298	0.301045	0.00392908	0.334443	0.674395	0.259253	-0.321458	0.558979	-0.432561	-0.308823	0.798252	0.802732	-0.379486	-0.15852	0.143128	-0.213566	0.454566	-0.280916	-0.288433	0.435019	0.732106	-0.394977	1
0.89_651.9883	0.0593447	0.0157047	0.0955167	0.121379	0.0138279	0.0787618	0.0480894	0.165904	0.257162	0.315766	0.212346	0.394122	0.332703	0.18993	0.4381	0.330358	0.504656	0.4008	0.425841	0.332459	0.123808	0.00839554	0.446957	0.506183	0.112259	0.00205669	0.203698	0.43421	0.435309	0.205324	0.113601	0.267387	0.400469	0.405487	0.359471	0.347866	0.0238589	-0.095901	0.0467774	0.0116425	0.174792	0.193408	0.18943	0.118911	0.0490809	0.131619	0.000427766	0.338069	0.12178	0.349718	-0.0253905	0.376327	0.363598	0.00286848	0.10582	0.365511	0.358315	0.115728	0.128572	0.34828	-0.0532967	0.324497	-0.291646	-0.254203	0.174129	-0.348572	-0.0718556	-0.500555	0.480104	0.378779	0.0801945	0.00826376	-0.398218	-0.468202	-0.304689	0.287285	-0.147638	-0.447533	-0.390759	-0.391366	0.275003	0.0939572	0.240553	0.43212	0.265281	0.31315	0.285673	0.235783	-0.258785	-0.208287	0.393141	-0.291629	0.327213	0.313421	0.24323	0.17137	-0.439568	-0.239601	-0.299959	0.13458	-0.28036	0.499787	0.512328	-0.182045	0.279744	0.158317	-0.335781	0.0853017	0.135076	-0.493273	-0.227171	-0.408001	0.117827	0.269293	0.255526	-0.426858	-0.147929	0.290586	-0.240203	-0.115593	-0.02375	0.149566	-0.178089	-0.371502	0.0426441	-0.243005	0.150097	-0.0412021	0.367939	-0.475093	0.440064	0.173539	-0.421531	0.0656795	0.2553	0.1622	0.280798	-0.379147	0.477525	0.32208	-0.355365	0.333967	0.0210312	-0.0667753	0.102333	-0.152181	-0.0812298	-0.0219476	-0.00504407	0.275071	0.00366342	0.174299	0.169698	0.356263	-0.0884558	0.155722	0.0736165	-0.157404	0.15049	0.430497	0.056831	-0.110616	0.109647	-0.309856	0.256529	0.0121295	-0.0612459	0.00194168	0.132881	0.204406	0.165718	0.167833	0.134859	0.292155	0.242656	0.0690923	0.156141	0.250838	-0.202357	-0.12995	0.108322	-0.22294	0.357979	-0.23788	-0.111099	-0.19125	0.0139379	-0.336186	-0.0986309	0.514758	0.360318	0.346365	0.150915	-0.0185066	0.136664	0.0787795	-0.0560865	-0.04436	-0.345914	0.293194	0.179226	-0.236386	0.100323	-0.45687	0.0350625	0.107047	0.382429	0.239763	0.335	-0.0443865	-0.202822	-0.228384	0.352139	0.13911	-0.468799	0.159902	0.107246	0.559285	-0.255696	0.146011	-0.00981389	0.243892	-0.353094	0.303016	0.171052	-0.412129	-0.0560788	0.61903	0.487223	0.596755	-0.180927	-0.474445	-0.427732	-0.139357	-0.0163944	-0.344173	-0.108891	0.0116864	0.285924	-0.37589	0.0131541	0.549023	0.214911	-0.367812	0.345762	-0.325249	-0.103317	0.415497	-0.100267	0.407419	0.0244528	0.451772	0.742686	0.388919	-0.24593	0.522825	-0.379532	-0.287795	0.878591	0.85673	-0.293711	-0.0781325	0.102297	-0.148363	0.495264	-0.261159	-0.264069	0.586089	0.846644	-0.414759	0.875974	1
0.89_112.0172	-0.0693915	-0.0316684	-0.0661383	-0.0921754	-0.0700409	0.132571	-0.0620369	0.0352904	0.498403	-0.0682084	-0.187213	0.199735	0.512607	-0.185771	0.0989633	-0.051972	0.31799	0.131678	0.520695	0.491725	0.373442	0.294565	0.5158	0.340173	0.313704	0.1787	0.287603	0.152879	0.163615	0.419291	0.352548	0.464094	0.447718	0.438867	0.308801	0.381717	0.00935606	0.106379	0.177996	0.20035	0.107544	0.180443	0.213703	0.158891	0.0684924	0.262066	0.128775	0.408708	0.299857	0.339368	0.176329	0.352503	0.341653	0.144506	0.173163	0.393882	0.278743	0.200816	0.162324	0.307215	0.107437	0.361937	-0.153627	-0.152699	0.259659	-0.117411	0.130844	-0.241718	0.445419	0.31205	0.0047136	0.215209	-0.266522	-0.239774	-0.189608	0.348575	-0.066488	-0.312199	-0.138929	-0.177676	0.43268	0.259478	0.270788	0.507864	0.387222	0.204013	0.329382	0.316225	-0.0739039	-0.118073	0.378849	-0.205542	0.36569	0.317793	0.292612	0.233546	-0.327606	-0.109825	-0.0812514	0.260945	-0.201457	0.488421	0.489856	-0.0843278	0.414226	0.285025	-0.134146	0.277696	0.272465	-0.370936	-0.0872313	-0.217932	0.201676	-0.1298	-0.142666	-0.271416	-0.0472234	0.329425	-0.166311	0.0215262	0.16771	-0.303714	-0.0022685	-0.095441	0.2372	-0.114052	0.226088	0.147795	0.356101	-0.39182	0.373117	0.249871	-0.35664	0.205747	-0.0240855	-0.0664107	0.279446	-0.267289	0.389815	0.404993	-0.219368	0.424816	0.128307	-0.087162	-0.157062	-0.0459681	-0.021537	0.0832238	0.105326	0.318791	0.137674	0.259509	0.235951	0.259632	0.0325925	0.234414	0.138735	0.00708951	0.141266	0.45859	0.110259	0.0606615	0.216441	-0.176218	0.251714	0.155031	0.147407	0.162524	-0.128692	0.149121	0.236047	0.203888	0.277626	0.310603	0.251129	0.184843	0.225159	0.230991	-0.136618	-0.0677567	0.165776	-0.29513	0.261408	-0.175089	0.0512359	-0.111481	0.0977599	-0.189844	-0.0630119	0.670426	0.309567	0.354501	0.0437295	0.0464879	0.0140431	0.128462	0.16735	0.0151657	-0.196393	0.225968	0.224325	-0.112265	0.094446	-0.360401	-0.00237953	0.138327	0.377789	0.146935	0.315512	0.0522557	-0.175547	-0.163537	0.3051	-0.148951	-0.283776	0.153935	0.0199303	0.542689	-0.107587	0.26923	-0.105056	0.106618	-0.363722	0.357239	0.163428	-0.394745	0.0174666	0.554067	0.409983	0.481335	0.215243	-0.505652	-0.067225	0.13147	-0.17693	-0.126014	-0.00443474	-0.0258822	0.184284	-0.315396	-0.0690359	0.426481	0.366059	-0.16942	0.288476	-0.305139	-0.0928377	0.484692	-0.137085	0.268506	0.0289177	0.325157	0.925379	0.240073	-0.0567514	0.745708	-0.169574	-0.0355173	0.677623	0.666735	-0.251381	0.0290713	0.166435	0.0244392	0.470721	-0.0406639	-0.0261255	0.481334	0.627243	-0.274501	0.658449	0.70778	1
0.89_406.0358	0.0835446	-0.000504083	0.0769961	0.0710004	0.0183155	0.0820628	0.0105391	0.190457	0.37418	0.245038	0.132508	0.386338	0.465436	0.125543	0.388526	0.271193	0.516417	0.369735	0.511971	0.447936	0.25869	0.117086	0.492484	0.522336	0.245383	0.0347114	0.254405	0.348986	0.35842	0.284092	0.202064	0.343625	0.404669	0.404955	0.323524	0.38986	0.039836	-0.0355844	0.0338533	0.0247238	0.112057	0.139341	0.145901	0.0591137	-0.0428381	0.18498	0.00192165	0.507757	0.170233	0.471095	0.0327545	0.463602	0.353921	0.0131163	0.0151813	0.431609	0.380954	0.166093	0.0844635	0.432928	-0.0644049	0.451433	-0.322828	-0.263161	0.350804	-0.371281	-0.0817176	-0.484647	0.530298	0.367269	-0.0557439	0.0574481	-0.389943	-0.511687	-0.351226	0.428574	-0.158371	-0.522829	-0.370094	-0.405746	0.326617	0.149559	0.238405	0.489707	0.432017	0.343595	0.396003	0.410072	-0.258089	-0.271524	0.485214	-0.39084	0.44905	0.393865	0.395332	0.275071	-0.484025	-0.284059	-0.30133	0.305273	-0.317192	0.532509	0.542085	-0.161502	0.433272	0.360833	-0.326697	0.24736	0.294126	-0.541544	-0.208137	-0.38946	0.274247	0.126051	0.0891683	-0.436256	-0.123399	0.468498	-0.273899	-0.106859	0.0773079	-0.012599	-0.169312	-0.266653	0.229036	-0.291536	0.290488	0.0621802	0.472829	-0.529943	0.524648	0.286429	-0.502839	0.243927	0.151174	0.0915164	0.268421	-0.439816	0.474452	0.424553	-0.391237	0.443753	0.133251	-0.0146103	0.0256449	-0.111316	-0.136609	0.107743	0.121406	0.284429	0.11117	0.232028	0.290143	0.325558	-0.0962413	0.291044	0.0235073	-0.145208	0.127455	0.585708	0.103667	-0.109485	0.23425	-0.337337	0.238746	0.174867	0.063281	0.0571914	0.11397	0.212804	0.300621	0.286798	0.193821	0.301222	0.36613	0.0988534	0.277233	0.156246	-0.251005	-0.12034	0.240668	-0.334673	0.26823	-0.273679	-0.0140514	-0.2093	0.0859851	-0.361776	0.0214586	0.66276	0.359433	0.412369	0.203594	-0.0104	0.146243	0.181509	0.0574396	-0.0246107	-0.337059	0.269727	0.175895	-0.279374	0.162297	-0.4728	-0.0434149	0.222987	0.379004	0.19534	0.295516	-0.0187542	-0.141134	-0.321992	0.379403	0.00808055	-0.485833	0.137259	0.102875	0.655424	-0.27517	0.22501	-0.00187629	0.324185	-0.367238	0.345443	0.194271	-0.425743	-0.068925	0.622748	0.512716	0.602149	-0.117323	-0.510747	-0.411297	-0.0850936	0.0548524	-0.319554	-0.119357	-0.0154351	0.366474	-0.440827	0.00258566	0.527838	0.186062	-0.346768	0.465876	-0.348588	-0.0434642	0.580932	-0.0678008	0.384459	0.102054	0.415119	0.776121	0.45241	-0.27888	0.580247	-0.421437	-0.331778	0.862981	0.77457	-0.361671	-0.171943	0.171259	-0.116742	0.397104	-0.358211	-0.304509	0.521409	0.84386	-0.482758	0.841334	0.914503	0.797894	1
0.89_422.009	0.0788066	-0.00404139	0.0809739	0.121428	0.00677268	0.0848354	0.054441	0.176908	0.30267	0.308631	0.200527	0.405075	0.374861	0.174933	0.436884	0.324604	0.514543	0.402338	0.454775	0.380055	0.165677	0.0464013	0.461463	0.517484	0.135741	0.0355386	0.201489	0.416669	0.4202	0.226548	0.146421	0.280001	0.404695	0.408371	0.349281	0.35899	0.0340046	-0.0754713	0.0360391	0.0413313	0.194222	0.179881	0.17473	0.12997	0.0580753	0.148949	0.0301631	0.384665	0.136379	0.387244	-0.00675612	0.40815	0.358511	0.0293415	0.0897203	0.405528	0.379583	0.127307	0.133649	0.390878	-0.0275114	0.370755	-0.277343	-0.241239	0.205474	-0.34817	-0.0577509	-0.512514	0.486293	0.374234	0.0599084	0.0232457	-0.411485	-0.467617	-0.295915	0.333472	-0.163677	-0.462479	-0.380627	-0.396565	0.311369	0.111071	0.227536	0.443833	0.333459	0.331588	0.332317	0.303896	-0.249366	-0.223256	0.416546	-0.316693	0.380755	0.360223	0.295545	0.232854	-0.472261	-0.242801	-0.322388	0.194488	-0.305158	0.490896	0.503785	-0.190929	0.324189	0.216805	-0.313182	0.108747	0.176038	-0.51862	-0.234088	-0.405149	0.17193	0.254859	0.236126	-0.431793	-0.162606	0.346913	-0.28846	-0.133519	0.00430436	0.127287	-0.189389	-0.364098	0.103199	-0.271483	0.190304	-0.0241835	0.409554	-0.497622	0.467565	0.238586	-0.447854	0.133043	0.262605	0.142668	0.285212	-0.38338	0.472442	0.374178	-0.358388	0.394826	0.0524545	-0.056541	0.0865678	-0.163536	-0.10569	0.0189769	0.0179056	0.302445	0.0186566	0.198214	0.22913	0.336118	-0.0953312	0.19295	0.0735888	-0.166098	0.155136	0.476389	0.099405	-0.0962479	0.151791	-0.31492	0.240319	0.0809031	-0.0255617	0.0415513	0.167823	0.215154	0.228633	0.219531	0.164266	0.284468	0.277161	0.0711202	0.195614	0.219988	-0.209908	-0.144748	0.122803	-0.241736	0.324924	-0.253574	-0.101222	-0.191573	0.0604383	-0.334283	-0.0370446	0.553498	0.363579	0.38711	0.177668	-0.0179674	0.156526	0.111601	-0.027151	-0.0611748	-0.33769	0.288982	0.194212	-0.219357	0.139015	-0.469572	0.0125649	0.160042	0.386849	0.251528	0.303707	-0.0420886	-0.151195	-0.245171	0.352588	0.118637	-0.461255	0.149547	0.0981057	0.606699	-0.299276	0.126139	0.0185008	0.275801	-0.354657	0.319026	0.168243	-0.410611	-0.0685706	0.616353	0.484035	0.612743	-0.166378	-0.474502	-0.421557	-0.13523	0.00982513	-0.3286	-0.0665577	0.0421788	0.317544	-0.372793	0.0564169	0.550186	0.212377	-0.382272	0.406234	-0.284698	-0.051564	0.453941	-0.0655484	0.433798	0.0505745	0.506588	0.792047	0.419256	-0.201142	0.551908	-0.341894	-0.26143	0.903774	0.870855	-0.273085	-0.0420464	0.12244	-0.110494	0.502284	-0.245773	-0.243648	0.617476	0.840265	-0.395618	0.87044	0.968053	0.760489	0.950515	1
0.89_141.0432	0.369488	-0.10362	-0.112719	-0.142779	-0.0819603	0.056296	-0.0182704	-0.0208325	-0.131433	0.0507476	0.0404292	-0.0473122	-0.141091	0.0533438	0.0325745	0.0307511	-0.00929809	0.0239204	-0.0390154	-0.144943	-0.115898	-0.125571	-0.0707598	-0.0475509	-0.15889	0.0577033	0.00214626	0.0337674	0.0182482	-0.104874	-0.150457	-0.160479	-0.0907852	-0.0956329	-0.0762498	-0.017439	0.193172	-0.00718438	-0.127687	0.0753408	0.206752	-0.060708	-0.0769256	-0.0369024	0.0480897	-0.110915	0.100257	0.0359775	0.000804297	0.0466346	-0.0810778	0.0425586	-0.0630754	0.0338948	0.00589419	0.135758	0.1318	-0.0317213	0.109905	0.141697	0.0937276	0.126998	0.0333774	0.0158927	-0.0254999	-0.144167	0.0788121	-0.0326284	-0.0280467	-0.0651901	0.0758076	0.115658	-0.191287	-0.0592146	0.0516654	0.150865	-0.114157	-0.108406	-0.067016	-0.106848	0.186166	0.0580647	-0.0931187	-0.012989	0.126988	-0.0769465	0.123922	0.24471	-0.128079	-0.231143	0.033002	-0.143138	0.239702	0.221718	0.156673	0.365933	-0.178862	0.0496888	-0.108458	0.259231	-0.0701276	-0.0687405	-0.0569011	-0.124369	0.186167	0.134397	0.152884	0.00760571	0.0755002	-0.155119	-0.0590638	-0.00666959	0.339941	0.0965607	0.157661	-0.128606	-0.0182299	0.142669	-0.099086	-0.0221618	0.117233	0.0872809	0.0734733	0.0680688	0.275356	-0.167916	0.0896332	0.062416	0.175162	-0.0940496	0.186378	0.344376	-0.0756546	0.20741	0.179182	0.0515355	0.120939	-0.105063	0.0786846	0.295874	-0.137057	0.294826	0.203059	0.109575	0.0393231	-0.109443	-0.139921	0.188419	0.0724485	0.290025	0.108534	0.127983	0.304614	0.0573702	0.00141925	0.138233	0.15652	-0.0176428	0.143042	0.0688735	0.224985	0.186266	0.187135	-0.151993	-0.148239	0.181997	0.0874	0.155638	0.190739	0.135564	0.218469	0.110239	0.124091	0.144443	0.0385653	0.0943537	0.163421	0.0480797	0.0883079	-0.0935674	-0.0824256	-0.0967323	-0.00662863	-0.0884069	-0.0867428	-0.103213	0.179736	-0.0671571	0.170614	0.0253505	0.215904	0.121111	0.0679631	0.0117403	0.189074	0.0941154	-0.108511	-0.134244	-0.0173817	0.14915	0.0453494	0.0781661	0.153703	-0.128304	0.315831	0.108228	0.125695	0.0700286	-0.165833	-0.11432	0.104912	-0.0343058	0.0468406	0.167843	0.0840221	0.0800042	0.0114902	0.12855	-0.148798	-0.234908	0.0742534	0.110037	-0.0969136	0.114145	0.0401992	-0.0184053	0.0695739	-0.127311	0.00153733	0.0109556	0.104428	-0.0479201	0.00191018	0.0921253	0.0427259	-0.127908	-0.0753701	0.0088615	0.0734955	0.0448494	0.0254678	0.0368569	0.0665252	0.047331	0.042998	0.0623274	0.0289655	-0.0265668	-0.025467	-0.0032144	0.0156823	0.0917387	0.0840707	0.149671	0.132768	0.102661	0.0742383	0.0215256	-0.0495336	-0.031258	0.0362559	0.172621	0.355442	0.144602	-0.0951295	0.0144352	-0.0535151	0.136093	-0.118528	-0.0841569	-0.0211245	-0.0668241	0.0823808	-0.0341513	-0.0398874	1
0.89_774.204	-0.230536	0.00462899	0.0145876	0.015773	0.0212639	-0.000827219	0.0473194	-0.12719	-0.168556	-0.213696	-0.155263	-0.291162	-0.236827	-0.19489	-0.301479	-0.242276	-0.38918	-0.342377	-0.340024	-0.195979	-0.0601035	0.0562605	-0.377536	-0.416098	-0.108777	0.105658	-0.216512	-0.41902	-0.412276	-0.179366	-0.0839091	-0.276703	-0.372908	-0.380518	-0.362495	-0.460434	0.0209073	0.168222	-0.0905743	-0.0159662	-0.155729	-0.179321	-0.173798	-0.00144494	0.054022	0.0517343	0.091121	-0.458413	-0.0459283	-0.480002	0.0458171	-0.471264	-0.325497	0.0918204	0.0209065	-0.467815	-0.498942	-0.337932	-0.0258652	-0.497501	0.1023	-0.504759	0.411403	0.389474	-0.335678	0.585822	-0.0784771	0.548253	-0.466721	-0.352948	0.20849	-0.128462	0.607919	0.498183	0.509104	-0.460125	0.113131	0.684756	0.592469	0.33746	-0.326564	-0.361035	-0.0708204	-0.363554	-0.340914	-0.1903	-0.360904	-0.439002	0.501676	0.417406	-0.503276	0.570264	-0.459488	-0.500484	-0.478892	-0.309717	0.615407	0.266319	0.282498	-0.393397	0.403568	-0.47107	-0.458793	0.157137	-0.496757	-0.296052	0.539209	-0.146264	-0.21585	0.794097	0.326784	0.569924	-0.364129	-0.299942	-0.236812	0.707783	0.111319	-0.431819	0.218046	0.0837024	-0.387504	-0.136928	-0.112091	0.31514	-0.27072	-0.0150444	-0.214155	-0.313319	-0.555915	0.8484	-0.583825	-0.253223	0.891833	-0.242781	-0.263772	-0.13534	-0.526378	0.275704	-0.527882	-0.270614	0.493257	-0.295868	-0.337529	-0.218064	-0.0713193	0.168592	-0.187347	-0.140211	-0.257785	-0.306269	-0.150903	-0.294041	-0.249792	-0.474353	-0.202702	-0.385117	-0.364283	-0.164787	-0.0556174	-0.402023	-0.222224	-0.115561	-0.402462	0.439784	-0.0282493	-0.143615	-0.245673	-0.196853	-0.179717	-0.308521	-0.327092	-0.303281	-0.383667	-0.437621	-0.377654	-0.465211	-0.43846	-0.328897	0.170109	0.0310515	-0.322974	0.141132	-0.319754	0.318548	0.209523	0.367112	-0.290635	0.485163	-0.273077	-0.382993	-0.631821	-0.435052	-0.237192	0.0223548	-0.24612	-0.30046	0.00406376	0.101396	0.0239663	-0.503764	-0.180742	0.376719	-0.197772	0.458802	-0.0293745	-0.308681	-0.40814	-0.307163	-0.0133944	-0.000423669	-0.225974	0.190947	-0.35335	-0.180282	0.153474	-0.337467	-0.192063	-0.365404	0.285869	0.106141	-0.358633	-0.298881	0.0227991	-0.471451	-0.246125	0.000464574	-0.00926636	-0.172882	-0.400177	-0.354439	-0.00629171	0.0606635	0.145059	-0.0636108	-0.0810952	-0.0331589	-0.0531056	-0.195614	-0.306773	0.705831	-0.266009	-0.422815	-0.142693	0.13535	-0.318554	0.0913021	-0.229648	-0.417516	-0.194627	-0.441337	-0.316258	-0.213012	-0.305639	-0.27616	0.417657	-0.298936	0.631701	0.244371	-0.331024	-0.311962	0.581701	0.348	-0.454182	0.249565	-0.121443	0.395172	0.326495	-0.136192	-0.323827	0.875578	-0.397073	-0.411297	-0.321979	-0.472962	-0.40348	-0.0942371	1
0.89_437.9766	0.0673925	0.0163311	0.138502	0.153547	0.0246013	0.0411071	0.0520088	0.131285	0.308773	0.247895	0.140659	0.391031	0.379228	0.143007	0.37779	0.268143	0.479928	0.355785	0.435057	0.374863	0.207745	0.0808666	0.447797	0.463698	0.156766	-0.0062024	0.190025	0.356115	0.362048	0.187005	0.125012	0.292747	0.377523	0.378437	0.321634	0.332575	-0.00104938	-0.0102411	0.0599457	0.017279	0.0837089	0.154229	0.158946	0.0790729	-0.0813789	0.154522	0.0117401	0.421215	0.149916	0.416024	0.0396027	0.411103	0.311949	0.0108733	0.0395976	0.377312	0.348793	0.169465	0.0681874	0.377886	-0.0775801	0.384746	-0.294899	-0.25293	0.29874	-0.361475	-0.0598424	-0.441573	0.526066	0.39105	-0.0237501	0.0298572	-0.361291	-0.453332	-0.320325	0.363117	-0.107522	-0.473216	-0.369868	-0.378533	0.275641	0.141209	0.233914	0.428595	0.327537	0.324171	0.34962	0.301147	-0.224134	-0.239969	0.452544	-0.349592	0.377136	0.33941	0.322753	0.197918	-0.437233	-0.257662	-0.292739	0.215386	-0.285848	0.502646	0.514247	-0.15021	0.339897	0.267627	-0.331613	0.18814	0.234237	-0.493593	-0.202742	-0.352249	0.164641	0.15662	0.12891	-0.389979	-0.113226	0.378156	-0.188633	-0.0665205	0.0617067	0.0196491	-0.13259	-0.292719	0.135638	-0.205306	0.222732	0.0588397	0.384539	-0.473414	0.435741	0.201867	-0.452934	0.131233	0.150783	0.14376	0.261449	-0.378927	0.435047	0.332243	-0.356927	0.349679	0.0902751	-0.0426519	0.0293676	-0.133447	-0.0658389	0.0663161	0.0964014	0.2387	0.0566361	0.191356	0.220426	0.28737	-0.053724	0.227309	0.00576883	-0.0870535	0.145211	0.496475	0.0775452	-0.0894052	0.175307	-0.312795	0.247282	0.0893917	0.0258265	0.0294266	0.0891205	0.227076	0.206489	0.199451	0.174055	0.309181	0.302701	0.105484	0.219163	0.168694	-0.232489	-0.0983627	0.237101	-0.290303	0.27552	-0.271171	0.0136844	-0.192529	0.0752488	-0.298232	-0.0490153	0.584832	0.33861	0.350571	0.163844	0.00610605	0.112774	0.100665	0.0143847	-0.0522399	-0.335672	0.261488	0.174953	-0.242829	0.0993282	-0.459415	-0.0747989	0.18869	0.327816	0.165675	0.303281	0.032837	-0.147306	-0.281363	0.348169	0.0280591	-0.44989	0.139055	0.0382897	0.565075	-0.188526	0.232892	-0.0282679	0.271893	-0.33304	0.319944	0.147741	-0.393805	-0.0802462	0.565416	0.445144	0.512925	-0.142251	-0.475174	-0.372044	-0.10488	-0.0174366	-0.280903	-0.111749	-0.017325	0.303771	-0.392264	-0.0138705	0.510421	0.194413	-0.329827	0.380416	-0.337209	-0.0758271	0.463335	-0.0793423	0.366563	0.0496279	0.363298	0.687221	0.36066	-0.273276	0.534758	-0.402415	-0.283085	0.786043	0.735081	-0.333226	-0.171329	0.169489	-0.137893	0.418217	-0.306756	-0.269995	0.470015	0.770682	-0.425214	0.811955	0.86695	0.707906	0.89232	0.864217	-0.0849945	-0.426504	1
0.89_614.0282	0.0855126	0.0212575	0.115211	0.159047	0.0427454	0.0738854	0.0848346	0.279037	0.160726	0.452	0.355882	0.434572	0.253548	0.329222	0.561135	0.471079	0.572812	0.504581	0.368687	0.260828	0.0567995	-0.0785651	0.372122	0.532027	0.0809348	-0.0536517	0.160354	0.467645	0.467278	0.0574632	0.00797856	0.123544	0.260905	0.272335	0.269548	0.264158	0.0323452	-0.147428	-0.0790982	-0.0891558	0.102893	0.095623	0.079125	0.00266161	-0.0978112	0.0807736	-0.0676666	0.393714	0.0390383	0.398134	-0.081766	0.389851	0.252597	-0.0666879	-0.0378326	0.351072	0.360926	0.0845292	0.00565522	0.402489	-0.147486	0.365373	-0.332347	-0.263649	0.261521	-0.394367	-0.186357	-0.506823	0.437784	0.300683	-0.0277527	-0.0883296	-0.379621	-0.518992	-0.341559	0.354115	-0.166646	-0.488806	-0.424875	-0.428256	0.171317	0.063655	0.133956	0.318465	0.305766	0.34721	0.300465	0.326723	-0.270876	-0.275405	0.371345	-0.367128	0.355977	0.317243	0.32297	0.217268	-0.447429	-0.309065	-0.361447	0.229266	-0.324136	0.393113	0.407735	-0.204954	0.322581	0.270615	-0.358255	0.145295	0.209338	-0.498902	-0.166813	-0.390611	0.233678	0.251272	0.266771	-0.424648	-0.123667	0.393029	-0.255344	-0.110118	-0.00350758	0.188706	-0.227211	-0.353539	0.108102	-0.321352	0.233115	-0.0126103	0.408836	-0.46741	0.468277	0.229059	-0.44608	0.165445	0.276823	0.210101	0.190464	-0.396081	0.390377	0.370473	-0.363835	0.382572	0.0545538	0.00675039	0.210433	-0.103335	-0.129332	0.0688501	0.0236302	0.220769	0.0612637	0.15589	0.223321	0.316345	-0.128006	0.206819	0.00889385	-0.198142	0.103587	0.45995	0.0781594	-0.159036	0.182179	-0.32988	0.150127	0.112495	-0.017689	0.000693632	0.261636	0.191127	0.264992	0.240244	0.115275	0.212475	0.32262	0.037434	0.197259	0.131918	-0.242603	-0.120907	0.127858	-0.250966	0.265373	-0.259214	-0.0604561	-0.171803	0.0260525	-0.345266	0.0201791	0.489284	0.291327	0.335962	0.246158	-0.016496	0.209021	0.198355	0.0105234	-0.0481084	-0.338321	0.214227	0.116303	-0.254645	0.177247	-0.449012	0.00531297	0.138608	0.306389	0.160872	0.207037	-0.0207885	-0.149427	-0.279067	0.333609	0.151901	-0.46307	0.0711194	0.0960462	0.599692	-0.313652	0.0809098	0.0122018	0.350226	-0.339969	0.261828	0.142797	-0.39599	-0.0863467	0.533403	0.453653	0.619469	-0.23197	-0.449737	-0.450571	-0.18223	0.0773447	-0.346606	-0.117867	-0.0178048	0.45098	-0.396473	0.0227416	0.49379	0.152386	-0.334308	0.447219	-0.293694	-0.0591818	0.427463	-0.0728599	0.388236	0.0394357	0.4452	0.66626	0.523207	-0.257201	0.456363	-0.389825	-0.323464	0.844853	0.75555	-0.292671	-0.144566	0.104995	-0.139412	0.384252	-0.334585	-0.306209	0.58636	0.849424	-0.432535	0.81086	0.938132	0.660941	0.915071	0.944055	-0.0690975	-0.417041	0.857335	1
0.89_130.0258	-0.0164287	0.0416231	-0.160315	-0.15095	0.0901472	0.113996	-0.0912141	-0.0432308	0.0801244	0.0563193	0.0275348	0.0511417	0.137135	0.0109751	0.112303	0.0725998	0.195371	0.108074	0.165645	0.0934677	0.0641237	0.034607	0.168932	0.241544	0.102221	-0.034767	0.0973609	0.157825	0.182068	0.100266	0.0635446	0.141803	0.139397	0.143158	0.183948	0.223278	-0.0454753	-0.00169007	0.093894	-0.0289308	-0.00836332	0.123822	0.127125	-0.0830851	-0.0675107	0.0442202	-0.0252891	0.27936	0.0967873	0.250311	0.0718907	0.253013	0.1533	-0.0420809	0.00395718	0.26891	0.223253	0.165725	-0.0307795	0.261575	-0.0443688	0.27281	-0.161549	-0.0867494	0.232645	-0.0361641	0.0619907	-0.0584821	0.199469	0.154031	-0.0652346	0.0564709	-0.0811432	-0.135526	-0.152041	0.273081	0.0306734	-0.157612	-0.0764729	-0.0310453	0.0244283	0.163685	0.0440338	0.136455	0.234998	0.00376228	0.209593	0.2696	-0.107865	-0.0256748	0.239491	-0.119684	0.217677	0.181095	0.243239	0.138151	-0.137748	-0.077707	-0.0204537	0.280469	-0.0770292	0.0971846	0.10313	0.0214876	0.295235	0.27418	-0.107313	0.217003	0.19304	-0.135985	-0.096547	-0.0956758	0.266974	-0.0337882	-0.0765364	-0.134476	0.0367108	0.270192	-0.120114	-0.125215	0.171633	-0.131769	0.1332	0.019538	0.193609	-0.0557366	0.212534	0.125818	0.316831	-0.168997	0.273644	0.113369	-0.207535	0.222308	0.127392	-0.121831	0.184472	-0.0901007	0.173443	0.213819	-0.0786623	0.217465	0.159448	0.106218	0.0640323	0.0478034	-0.0639451	0.111	0.196187	0.0718284	0.155448	0.242475	0.177025	0.114219	0.00290238	0.22524	0.22303	0.032229	-0.0794839	0.218458	0.0994072	0.0494782	0.184531	-0.0678427	-0.0282742	0.217923	0.200075	0.153689	0.0676979	0.0314059	0.26808	0.26386	0.174593	0.131388	0.308027	0.145386	0.275582	0.117685	-0.046424	0.117285	0.0895677	-0.140727	0.139945	-0.0534985	0.0846259	-0.0394356	0.0656209	-0.0367939	0.0853771	0.27924	0.173929	0.233827	0.187365	0.0544113	0.0434296	0.264346	0.253693	0.096151	-0.134805	0.134854	0.221893	0.00693614	0.13277	-0.139727	0.046612	0.10574	0.107045	0.0521446	-0.0117648	0.027337	-0.0586431	0.0314731	0.153249	-0.0131032	-0.066516	0.104225	0.136947	0.276818	-0.0354506	0.0383912	-0.0443195	0.134742	-0.194648	0.185365	0.078598	-0.198902	0.0156638	0.122576	0.102127	0.181187	0.189075	-0.173294	-0.0906043	0.207203	0.0951724	-0.064003	-0.0526778	-0.0887632	0.262668	-0.199845	-0.0953886	0.274995	0.235927	-0.0316229	0.252563	-0.193639	-0.107243	0.218003	-0.128911	-0.00823922	-0.0353653	0.106157	0.276555	0.199928	-0.133486	0.227939	-0.177221	-0.0394252	0.148343	0.203292	-0.214475	-0.100949	0.0125847	-0.102815	0.151182	-0.0776378	-0.103905	0.0746997	0.243609	-0.183969	0.199763	0.189562	0.293078	0.253916	0.232587	0.114522	-0.240082	0.191293	0.218179	1
0.89_636.0164	0.0673075	0.0150876	0.0841353	0.100375	0.0105342	0.0700001	0.0272216	0.189077	0.303066	0.286826	0.181489	0.388811	0.384894	0.166051	0.416682	0.308695	0.511103	0.401733	0.453652	0.376003	0.185311	0.0573638	0.470765	0.511517	0.166508	-0.00178926	0.222026	0.406905	0.409953	0.242822	0.155661	0.301887	0.412095	0.415635	0.359575	0.373952	0.0201706	-0.0744578	0.056164	-0.00968477	0.124846	0.189728	0.18804	0.0857516	-0.00541429	0.154163	-0.0191703	0.417761	0.127813	0.406021	-0.00109861	0.417624	0.378826	-0.0105735	0.0572427	0.397494	0.378399	0.139089	0.0890682	0.392157	-0.0802976	0.385261	-0.332361	-0.277563	0.260052	-0.374573	-0.0943595	-0.499084	0.530948	0.383188	0.00303723	0.0158938	-0.396424	-0.503415	-0.350206	0.352163	-0.154346	-0.497789	-0.408471	-0.401686	0.284165	0.11994	0.23972	0.468343	0.33896	0.344278	0.32365	0.301698	-0.25754	-0.242732	0.445751	-0.339768	0.373926	0.342067	0.310337	0.191716	-0.465969	-0.281624	-0.302757	0.200488	-0.311259	0.546942	0.557044	-0.177796	0.350955	0.247201	-0.371427	0.151277	0.196576	-0.526267	-0.226666	-0.421551	0.174014	0.207707	0.187736	-0.438276	-0.135489	0.366851	-0.25475	-0.113564	0.0199132	0.069781	-0.181158	-0.3315	0.106294	-0.263851	0.20362	0.0123861	0.424719	-0.505942	0.491229	0.200427	-0.480922	0.132569	0.221745	0.112451	0.282812	-0.417161	0.497688	0.362051	-0.380263	0.379019	0.0669911	-0.0566414	0.085578	-0.141419	-0.0917441	0.0185263	0.0450708	0.257705	0.0443472	0.191093	0.209236	0.353236	-0.0920513	0.221669	0.0454215	-0.146011	0.149926	0.506205	0.0543038	-0.128663	0.155113	-0.320886	0.267385	0.0594342	-0.0236561	0.0119256	0.131361	0.218569	0.21232	0.217033	0.16148	0.301983	0.295391	0.0881849	0.204403	0.214274	-0.227411	-0.136602	0.17844	-0.272305	0.326646	-0.274164	-0.0507697	-0.20752	0.0255348	-0.348434	-0.0652681	0.587	0.363071	0.389359	0.175054	0.00412493	0.144469	0.119576	-1.86453e-05	-0.0516424	-0.363233	0.276378	0.190054	-0.270666	0.108126	-0.494635	-0.0160406	0.167154	0.389855	0.218392	0.328923	-0.0196713	-0.19715	-0.287859	0.367958	0.0715525	-0.499599	0.156167	0.131756	0.59952	-0.267692	0.210907	-0.0216461	0.280817	-0.368819	0.323267	0.172543	-0.438191	-0.065423	0.649139	0.516106	0.624338	-0.162808	-0.512192	-0.442796	-0.12663	0.00019239	-0.334892	-0.125235	-0.030408	0.328068	-0.422916	-0.0219919	0.563434	0.18344	-0.362682	0.425605	-0.37085	-0.102012	0.515319	-0.105278	0.38323	0.0478581	0.4183	0.749307	0.39778	-0.305994	0.560006	-0.441659	-0.332226	0.884475	0.82853	-0.363459	-0.170093	0.13434	-0.169687	0.440256	-0.33651	-0.31138	0.527179	0.861198	-0.458806	0.89125	0.961551	0.744235	0.970267	0.971207	-0.0667671	-0.456181	0.894307	0.949218	0.237588	1
0.89_956.247	-0.129664	0.0547179	0.15543	0.106038	0.0801513	0.0624891	-0.0613077	0.199278	0.217818	0.131117	0.0936416	0.255981	0.333416	0.0876504	0.241745	0.179975	0.361181	0.268312	0.4101	0.240979	0.120237	0.0240803	0.374647	0.450985	0.370465	-0.177183	0.213002	0.314579	0.341385	0.254972	0.1625	0.317013	0.301731	0.312693	0.337052	0.409039	-0.00993903	-0.129329	0.199329	-0.254625	-0.252162	0.264044	0.273772	-0.158397	-0.274238	0.0844001	-0.314653	0.522024	-0.0143727	0.496273	-0.0279051	0.452666	0.367941	-0.268481	-0.144507	0.377882	0.362922	0.279463	-0.241307	0.443219	-0.303658	0.468401	-0.504253	-0.377477	0.46658	-0.136101	-0.174657	-0.287377	0.463272	0.267942	-0.303229	-0.0657083	-0.145788	-0.481597	-0.511365	0.453288	0.0691638	-0.439238	-0.294206	-0.185469	-0.0187159	0.251087	0.167701	0.336624	0.402184	0.127375	0.298049	0.376201	-0.196459	-0.0706946	0.457527	-0.178643	0.302416	0.244309	0.403873	0.0794654	-0.260473	-0.449962	-0.0370527	0.384521	-0.253119	0.387581	0.387193	0.0508855	0.490943	0.443165	-0.473856	0.369733	0.305908	-0.354193	0.0131583	-0.207196	0.389983	-0.156335	-0.158107	-0.267629	0.108228	0.457096	-0.18374	-0.0363393	0.250485	-0.195122	0.0704013	0.0372695	0.33505	-0.0825662	0.351901	0.232242	0.498447	-0.384738	0.545392	0.117285	-0.4599	0.300895	0.0336534	0.00446061	0.248077	-0.194757	0.398746	0.274302	-0.316477	0.287723	0.234617	0.271128	0.0453208	0.124727	0.0378222	0.157594	0.320104	0.0558428	0.321744	0.336141	0.190493	0.373017	0.0201714	0.415684	0.223935	0.129597	-0.111077	0.433385	0.0723658	-0.0517756	0.347351	-0.139323	0.088926	0.285795	0.248449	0.148705	0.0562246	0.0609056	0.384932	0.319965	0.246256	0.206974	0.514499	0.211882	0.38858	0.187935	-0.202302	0.140785	0.295431	-0.154266	0.281074	-0.133956	0.151351	-0.0960755	0.0339772	-0.201556	0.164473	0.45598	0.252912	0.376975	0.300126	0.100178	0.0180125	0.512556	0.445997	0.211393	-0.183087	0.165204	0.257678	-0.24121	0.282296	-0.229306	0.0104966	0.158976	0.323614	0.0462625	0.112806	0.241	-0.0777663	-0.175206	0.206806	-0.116821	-0.258792	0.107559	0.178554	0.475059	-0.160583	0.195244	0.0219486	0.359234	-0.23713	0.160956	0.274392	-0.281551	-0.0371653	0.332236	0.33664	0.485428	0.051634	-0.296039	-0.268105	0.0495364	0.139839	-0.153109	-0.160247	-0.126765	0.45688	-0.569325	-0.0980734	0.368261	0.165255	-0.0954855	0.421502	-0.354103	-0.0776114	0.499761	-0.0935856	0.152076	0.0538995	0.118891	0.412022	0.408496	-0.304217	0.338664	-0.40583	-0.1989	0.433191	0.326889	-0.372979	-0.317176	-0.0297395	-0.188879	0.181478	-0.289863	-0.166319	0.194089	0.466347	-0.397975	0.453898	0.472136	0.465828	0.576861	0.487316	-0.155608	-0.450848	0.490944	0.542183	0.324549	0.538914	1
0.89_862.1909	-0.22592	-0.025058	-0.0532198	-0.059023	0.0105803	0.0225495	-0.130689	-0.0406016	0.133017	-0.207384	-0.189368	-0.031455	0.148408	-0.189594	-0.162427	-0.202523	-0.0326613	-0.0861264	0.163916	0.0458235	0.0433917	0.0802748	0.186678	0.0779356	0.289195	-0.131572	0.0877775	0.061295	0.0850554	0.228306	0.183766	0.283857	0.204289	0.211825	0.291519	0.24506	-0.0840756	-0.0690307	0.436154	-0.171292	-0.280978	0.342886	0.360059	-0.0380506	-0.0907397	0.00417936	-0.258808	0.120263	-0.0464915	0.118481	0.00357359	0.123015	0.281351	-0.231206	0.0315187	0.118267	0.103879	0.368941	-0.217062	0.0939979	-0.159589	0.131221	-0.245774	-0.183994	0.178559	0.260387	0.0589347	0.0382145	0.184215	0.0922912	-0.214799	-0.00704479	0.150239	0.0562614	-0.239647	0.106601	0.0895414	-0.000338243	0.0221314	0.206241	-0.0977936	0.416985	0.0941193	0.122883	0.0629247	-0.0658663	0.00805135	0.00752312	0.0905127	0.27266	0.10849	0.28693	-0.0493804	-0.0422687	0.0545863	-0.166022	0.123206	-0.183746	0.296989	0.0812791	-0.035033	0.131881	0.10434	0.149631	0.203418	0.0873508	-0.242913	0.165022	0.123427	0.0236983	0.126258	-0.000644737	0.0970569	-0.327851	-0.317648	0.0506731	0.257601	0.0193257	0.0710061	0.0765967	0.379612	-0.298986	0.393679	0.143376	0.0920319	0.446447	0.0462177	0.399906	0.0492061	-0.0382495	0.0268185	-0.140576	-0.087472	0.0379554	-0.208353	-0.0980695	0.200623	0.345472	0.0367615	-0.0717668	0.0269542	-0.0647422	0.14716	0.202015	-0.078998	0.189439	0.511799	0.0772623	0.218297	-0.0594634	0.12437	0.243702	-0.0947121	0.197208	0.411304	0.108181	0.406392	0.427747	-0.221518	-0.0251941	0.115764	0.277426	0.232172	0.195244	0.0302366	0.063566	0.31659	0.265697	-0.231037	-0.0493968	0.0625505	0.0214786	0.305714	-0.00185767	0.0933273	0.379532	0.149616	0.230369	0.0957244	0.288849	0.123756	0.177321	0.20564	0.102509	0.13207	-0.0287847	0.129456	0.123733	0.0715042	0.0205326	0.074835	0.145853	-0.0207841	0.167367	-0.16595	0.210393	0.279674	0.238394	0.157622	0.0961097	0.266178	0.12721	0.0143159	0.0787268	0.0351808	-0.0942561	0.252773	-0.011701	0.0357318	0.246112	0.102389	0.2406	-0.0511768	-0.153364	0.139235	0.0634997	0.0745171	-0.0575112	0.0510064	0.0688489	-0.0292234	-0.0501122	0.0188293	-0.0760935	0.132639	-0.022491	0.0984004	-0.0625095	-0.0585516	0.017775	0.266593	0.0123712	0.137091	0.241578	-0.067371	0.272879	0.121063	-0.15845	-0.0549494	-0.252131	-0.138739	-0.0029451	0.407201	0.219591	-0.0141773	-0.0919855	-0.133656	-0.0451513	-0.141042	-0.167896	-0.0920758	-0.119907	0.0173964	-0.107839	-0.0277004	0.0682155	-0.0427899	0.423843	-0.185005	-0.140389	-0.0922271	-0.0847372	-0.138747	-0.15883	0.255549	0.350751	0.377897	-0.192353	-0.139778	0.0875272	-0.172917	-0.185278	0.019503	-0.171021	-0.190528	-0.109516	-0.121931	-0.176913	-0.188794	0.110822	-0.181239	0.393458	1
0.89_519.9756	-0.0104474	0.0542923	0.0937973	0.135864	0.0329997	0.106863	0.0715658	0.179347	0.179411	0.297251	0.224405	0.333493	0.238299	0.190296	0.402587	0.311776	0.454129	0.374205	0.349215	0.215712	0.0606994	-0.0307539	0.394136	0.459091	0.13963	-0.0553973	0.150741	0.460921	0.45861	0.11957	0.0718733	0.208744	0.332012	0.344516	0.377197	0.299427	-0.0249739	-0.135149	0.104517	-0.0862564	0.0393907	0.229223	0.221067	0.125504	-0.0145796	0.0795734	-0.0809532	0.21709	0.0358045	0.234763	-0.0784508	0.271675	0.291336	-0.061511	0.0630693	0.253338	0.262214	0.234311	-0.0450083	0.248692	-0.131066	0.205721	-0.287205	-0.230969	0.104055	-0.197982	-0.0795994	-0.408539	0.353254	0.256441	-0.0639416	-0.0850267	-0.297919	-0.271187	-0.306286	0.17233	-0.145742	-0.335887	-0.33496	-0.232879	0.119836	0.245805	0.100022	0.256607	0.116526	0.209494	0.131119	0.111993	-0.149454	-0.0431649	0.236093	-0.116388	0.16121	0.174466	0.135359	0.0395528	-0.320211	-0.301322	-0.177558	0.0569907	-0.248468	0.332204	0.341883	-0.152143	0.199532	0.0549089	-0.408229	0.0421251	0.109785	-0.396953	-0.129121	-0.38103	0.0292741	0.113909	0.168622	-0.304105	-0.0879064	0.15435	-0.189995	-0.108917	0.133006	0.11481	-0.0758911	-0.334296	-0.0494481	0.0627115	0.0176363	0.179439	0.146913	-0.364703	0.195933	0.0396892	-0.377737	0.0165227	0.078917	0.158027	0.235189	-0.17543	0.228166	0.14386	-0.199887	0.165548	-0.0194714	-0.0357668	0.141949	-0.0247864	0.226744	0.0147662	-0.0424465	0.17044	-0.00681593	0.169511	0.0196722	0.311399	0.240307	0.0502871	0.151763	-0.00107858	0.0444625	0.229374	0.102842	0.0895282	0.19388	-0.150406	0.196043	-0.0165507	0.067048	0.143241	0.0206468	0.162584	0.0683467	0.0339837	0.192261	0.18097	0.113694	0.248311	0.0855754	0.243036	-0.206143	-0.0582484	0.0730418	-0.0579401	0.350708	-0.203101	-0.0500382	-0.124444	0.0793193	-0.223794	-0.12767	0.351218	0.26477	0.224882	0.0739268	-0.0145013	0.00632701	0.0388902	0.0133306	-0.0350235	-0.332931	0.249579	0.193669	-0.0629915	0.0499686	-0.393182	-0.0107008	-0.0429129	0.364688	0.113532	0.26275	0.0303888	-0.13408	-0.0108582	0.211317	0.12077	-0.438653	0.0648034	-0.0501263	0.396328	-0.225335	0.104779	-0.126707	0.09329	-0.367258	0.16359	0.106883	-0.462435	-0.0679921	0.468179	0.342299	0.492645	-0.15666	-0.487061	-0.42015	-0.133635	-0.053262	-0.177455	0.00188281	-0.130787	0.196882	-0.372651	-0.100458	0.341832	0.514471	-0.227658	0.211733	-0.298923	-0.224827	0.240397	-0.20427	0.218676	-0.155711	0.385002	0.614905	0.244302	-0.0466324	0.459883	-0.168768	0.162505	0.636851	0.620385	-0.14988	0.0521193	0.020248	-0.0539032	0.706843	0.159368	0.16692	0.553118	0.619448	-0.198894	0.604854	0.729837	0.583927	0.657084	0.723699	-0.110831	-0.308958	0.651794	0.732339	0.162686	0.694251	0.470972	0.188276	1
0.89_641.0402	0.219842	-0.0548425	0.092634	0.130403	-0.0320106	0.0123468	0.00325259	0.119266	0.266761	0.217206	0.146845	0.370232	0.346087	0.164193	0.324744	0.252565	0.430291	0.33075	0.419726	0.324135	0.15262	0.0391142	0.453325	0.496024	0.125114	-0.0611914	0.202564	0.408323	0.421323	0.306234	0.183738	0.332811	0.481166	0.490441	0.416322	0.480418	0.0412439	-0.0572702	0.121513	0.0948414	0.262281	0.246315	0.242632	0.137717	0.139851	0.179074	0.0479271	0.461944	0.219866	0.478767	0.0417798	0.502906	0.447311	0.059802	0.0371271	0.51361	0.500823	0.286929	0.150788	0.500854	-0.00254103	0.492683	-0.332199	-0.3348	0.27992	-0.522555	0.0763195	-0.5849	0.581865	0.469584	-0.056555	0.162676	-0.635765	-0.519486	-0.392591	0.41274	-0.196869	-0.627452	-0.500139	-0.44368	0.421979	0.312953	0.245229	0.531068	0.431392	0.250037	0.43653	0.407548	-0.395365	-0.402959	0.568622	-0.492101	0.518032	0.52595	0.42443	0.313676	-0.66136	-0.270694	-0.366844	0.290932	-0.417231	0.60634	0.614029	-0.201495	0.446049	0.265861	-0.404819	0.191917	0.149813	-0.684101	-0.293054	-0.538177	0.180278	0.368259	0.262844	-0.516222	-0.113861	0.442581	-0.251664	-0.115824	0.209849	0.146915	0.0416127	-0.351261	0.248981	-0.19222	0.234306	0.118562	0.511969	-0.637315	0.569769	0.331696	-0.622698	0.198393	0.287662	0.178763	0.515837	-0.363795	0.584173	0.3337	-0.442003	0.356322	0.193366	0.0717579	-0.00225649	-0.253706	-0.0169733	0.142586	0.191949	0.463495	0.109353	0.292024	0.31175	0.484258	0.0873891	0.384951	0.256526	0.0709809	0.207727	0.55827	0.231151	0.0775549	0.316781	-0.433507	0.170308	0.0824412	0.0483269	0.12836	0.189808	0.395534	0.288728	0.219797	0.306681	0.607321	0.362755	0.309371	0.418537	0.253777	-0.24971	-0.166747	0.301254	-0.15342	0.301136	-0.307855	-0.0997318	-0.365244	0.296299	-0.432236	0.14511	0.440548	0.650949	0.407529	0.216246	-0.059174	0.125718	0.0545217	-0.153285	-0.169117	-0.126448	0.551391	0.180029	-0.264047	0.10421	-0.532858	-0.0823264	0.351587	0.377764	0.418589	0.137094	-0.0965876	0.157912	-0.285203	0.518469	0.169888	-0.295857	0.371539	0.10168	0.465489	-0.278547	-0.023178	0.381825	0.348422	-0.062082	0.580309	0.314404	-0.073806	-0.00778109	0.34556	0.455719	0.388354	-0.117189	-0.15835	-0.229105	-0.0355597	0.107096	-0.0792594	0.0546585	0.272111	0.237626	-0.428246	0.342026	0.583412	0.0887108	-0.336043	0.34556	-0.0453065	0.227495	0.40745	0.202424	0.563507	0.293199	0.427366	0.481553	0.264757	-0.303801	0.375669	-0.491878	-0.286148	0.595004	0.54583	-0.441777	-0.176356	0.421947	-0.175176	0.217126	-0.400702	-0.376217	0.313172	0.527757	-0.550985	0.588536	0.629153	0.474714	0.681552	0.655339	0.0214871	-0.589373	0.621128	0.601263	0.204604	0.671473	0.377762	-0.170665	0.390871	1
0.9_443.9926	0.0615204	-0.0220515	0.0600347	0.0425322	-0.0443924	0.0468915	0.00782211	0.141556	0.363256	0.194861	0.0852451	0.374067	0.420285	0.086159	0.330212	0.212187	0.4568	0.350449	0.477335	0.409886	0.244599	0.127768	0.510214	0.467089	0.183896	0.0198098	0.253195	0.357539	0.358231	0.310155	0.201785	0.36433	0.461573	0.459961	0.369938	0.401346	0.0545106	-0.00123167	0.100054	0.042892	0.1617	0.212139	0.217524	0.137006	0.0507039	0.186053	0.02938	0.380791	0.171461	0.359299	0.0474608	0.37811	0.397961	0.0437021	0.130857	0.368146	0.346099	0.140697	0.146079	0.339306	-0.0294043	0.351127	-0.305368	-0.260868	0.203083	-0.35697	-0.0511224	-0.474206	0.517328	0.367413	0.0738	0.075089	-0.414481	-0.478714	-0.31878	0.310362	-0.17129	-0.476882	-0.376316	-0.368392	0.333674	0.123354	0.248562	0.488581	0.313193	0.324292	0.293156	0.259624	-0.240357	-0.221323	0.418359	-0.327537	0.352087	0.330992	0.271139	0.179577	-0.46812	-0.244831	-0.270995	0.160063	-0.297694	0.569917	0.580137	-0.165583	0.323835	0.189261	-0.339268	0.129753	0.17734	-0.528907	-0.261915	-0.425955	0.128576	0.21821	0.191258	-0.431571	-0.198565	0.315215	-0.279791	-0.119763	-0.0070369	0.0595522	-0.191368	-0.324092	0.0834244	-0.247272	0.130964	-0.0138771	0.39962	-0.51218	0.458989	0.194099	-0.476348	0.0802921	0.202828	0.0860397	0.309152	-0.409378	0.527132	0.327659	-0.357294	0.349264	0.0489733	-0.121587	-0.00592302	-0.157477	-0.100834	-0.0199421	0.0344294	0.283998	0.00860543	0.194894	0.191297	0.328854	-0.0925157	0.179701	0.0343601	-0.150696	0.161859	0.469918	0.0525593	-0.107643	0.0971387	-0.30676	0.295754	0.0245445	-0.0413515	0.00772926	0.0585463	0.221177	0.159242	0.175917	0.155751	0.303407	0.230948	0.084048	0.166385	0.260328	-0.217961	-0.144592	0.175148	-0.26876	0.342828	-0.27627	-0.0423091	-0.221212	0.0199976	-0.357016	-0.119004	0.588722	0.355586	0.35936	0.110073	0.00632314	0.130989	0.059674	-0.027244	-0.0640131	-0.361538	0.273896	0.180687	-0.283015	0.0674767	-0.511214	-0.0284451	0.16671	0.400249	0.223284	0.35959	-0.0190925	-0.209096	-0.302866	0.366443	0.0509239	-0.508076	0.184704	0.132212	0.558178	-0.250062	0.254475	-0.0263576	0.215794	-0.375519	0.338328	0.159496	-0.438306	-0.0371428	0.678286	0.527325	0.600298	-0.125417	-0.529348	-0.427822	-0.101032	-0.0420235	-0.336182	-0.111111	0.00544065	0.230024	-0.394317	-0.0215438	0.547178	0.179228	-0.358399	0.375187	-0.366288	-0.0983659	0.544723	-0.105553	0.3838	0.0693702	0.378555	0.76127	0.319023	-0.278748	0.581236	-0.415891	-0.337396	0.861186	0.850447	-0.36435	-0.124579	0.154539	-0.128611	0.452524	-0.313469	-0.294598	0.527226	0.784882	-0.448771	0.884834	0.926883	0.764773	0.942164	0.942734	-0.0309075	-0.444004	0.856404	0.869158	0.17975	0.954699	0.470675	-0.205136	0.636294	0.654128	1
0.9_764.221	-0.149083	0.0451505	0.0102184	-0.0226721	0.0388886	0.0287909	-0.103686	0.090335	-0.0249388	-0.0474171	-0.00124754	0.0195161	0.0379114	0.0018371	-0.0229132	-0.0106737	0.0338738	0.0475737	0.103797	-0.0540427	-0.0664629	-0.0720204	0.0843078	0.124402	0.243575	-0.257165	0.0629659	0.129946	0.144567	0.0817301	0.0374403	0.117515	0.0745707	0.0904366	0.181304	0.229167	0.00391318	-0.134374	0.249032	-0.361625	-0.382227	0.263006	0.266111	-0.267331	-0.263199	-0.0426311	-0.397307	0.250492	-0.151081	0.249309	-0.0480975	0.199401	0.209892	-0.326751	-0.136892	0.140574	0.172386	0.200673	-0.337179	0.226443	-0.332542	0.247324	-0.410033	-0.29552	0.311702	0.112308	-0.149166	0.0223809	0.17818	0.0424379	-0.288636	-0.105424	0.157912	-0.23227	-0.383821	0.258431	0.206174	-0.161527	-0.0945774	0.0973897	-0.243985	0.198665	0.0482694	0.0448443	0.176193	-0.0704048	0.0999555	0.162713	0.01227	0.147794	0.207134	0.0974712	0.0538759	0.0167736	0.212509	-0.088934	0.0973981	-0.320934	0.235878	0.242752	-0.0648303	0.0899537	0.0781901	0.23313	0.311774	0.299805	-0.341863	0.337246	0.155948	-0.0174297	0.186539	0.053047	0.272771	-0.269899	-0.237538	0.0192149	0.30437	0.232993	-0.0112729	0.0663793	0.233939	-0.219627	0.2374	0.285004	0.249749	0.129864	0.232546	0.245289	0.278123	-0.0753685	0.294257	-0.0620597	-0.185439	0.181751	-0.0202343	-0.0407079	0.122022	0.159494	0.159368	0.0664393	-0.0869332	0.0623216	0.209415	0.355723	0.0862734	0.245454	0.137476	0.141133	0.339463	-0.136187	0.316337	0.245237	0.0255752	0.222119	0.0767656	0.328608	0.305285	0.266818	-0.211868	0.094197	0.0240983	0.0377776	0.246905	0.0874904	-0.0957814	0.228491	0.253729	0.139881	-0.00350693	-0.039177	0.258178	0.229653	0.15178	0.0246788	0.359619	0.173235	0.303682	0.14897	0.0192361	0.322571	0.232065	0.112818	0.163832	0.0521675	0.23561	0.0136058	-0.0186752	0.0526385	0.162106	0.0677721	0.0554106	0.210055	0.258807	0.135111	-0.0643627	0.469715	0.51465	0.291766	0.0306114	0.0085465	0.204448	-0.0716274	0.212359	0.0641397	0.0679622	0.0469811	0.0976491	-0.0644575	-0.0959009	0.366119	-0.0063256	0.0498144	-0.0152442	-0.111009	0.0296001	0.0240108	0.22835	0.0800989	0.0329724	0.0696883	-0.00652474	0.159583	-0.0349972	-0.0945343	0.206615	-0.0551953	0.0278949	-0.0556675	0.0140306	0.160444	0.212078	-0.00985553	-0.0409926	0.172876	0.122235	0.0454982	-0.120871	-0.212147	0.274943	-0.388069	-0.19227	0.082149	0.059984	0.195049	0.222729	-0.238217	-0.132097	0.17687	-0.142943	-0.172036	-0.00699696	-0.18592	-0.0858545	0.140545	-0.218317	0.0164906	-0.232589	-0.0331489	-0.132831	-0.175641	-0.19195	-0.28565	-0.114738	-0.179213	-0.0763666	-0.114287	-0.0383422	-0.200558	-0.0790977	-0.162775	-0.0839112	-0.123504	-0.0463107	-0.0602699	-0.13719	-0.101671	-0.234792	-0.0920217	-0.0477571	0.221776	-0.0761521	0.703814	0.615661	0.0102387	-0.0610398	-0.12203	1
0.9_311.9793	-0.067192	-0.147136	-0.0918105	-0.161781	0.0436789	0.0677164	-0.0960864	-0.044541	0.330902	-0.129873	-0.175822	0.108484	0.306977	-0.172897	-0.0457661	-0.133371	0.112689	-0.0177123	0.295801	0.283201	0.268738	0.245788	0.334986	0.16526	0.285118	0.141256	0.105149	0.104081	0.108411	0.262283	0.281084	0.373422	0.349184	0.346225	0.289987	0.291547	-0.105384	0.0863831	0.29819	0.105181	0.0092315	0.24343	0.261317	0.158257	0.101687	0.143186	0.0423613	0.212491	0.193581	0.191596	0.0903351	0.226848	0.270591	0.0303204	0.147078	0.281958	0.172803	0.389702	0.0287279	0.183617	0.0551701	0.223405	-0.114753	-0.0869516	0.185039	0.00678147	0.181419	-0.101621	0.247017	0.185901	-0.104963	0.201223	-0.168596	0.0428231	-0.139135	0.19062	-0.0371759	-0.149879	-0.0530425	-0.0427536	0.223072	0.465665	0.125911	0.270847	0.184406	-0.00084201	0.180933	0.14985	-0.0299918	-0.00326491	0.191753	-0.00587583	0.189507	0.184461	0.168614	0.109185	-0.18029	-0.0678298	0.0634966	0.160363	-0.116993	0.231705	0.224458	-0.0411285	0.284273	0.111913	-0.131276	0.176095	0.203692	-0.220326	-0.0501494	-0.132242	0.0803558	-0.185571	-0.209527	-0.142141	0.0591829	0.140592	0.0559959	-0.029558	0.417746	-0.276022	0.263149	-0.0767928	0.181118	0.33072	0.0709695	0.42336	0.0926174	-0.23489	0.080801	0.0861432	-0.252251	0.113179	-0.15645	-0.0444783	0.32161	0.076689	0.0965283	0.172891	-0.0171085	0.183768	0.157047	-0.0151658	-0.142145	0.00773734	0.432591	0.169833	0.156213	0.244019	0.0169729	0.233157	0.04304	0.331167	0.456434	0.0770901	0.334961	0.250177	0.0153982	0.179355	0.215085	0.375253	0.319834	-0.0402344	0.127447	0.0790988	0.313044	0.345984	-0.260231	0.100134	0.0923244	0.0493742	0.421977	0.233743	0.12647	0.50213	0.204771	0.236057	-0.0183196	0.0478707	0.140982	-0.0133288	0.217147	-0.115191	-0.0114722	-0.124069	0.266134	-0.0715058	-0.0328846	0.288635	0.279093	0.166534	-0.0286707	-0.0239556	-0.114139	0.0420725	0.0390197	0.011341	-0.0183552	0.245073	0.25139	0.128246	-0.0169615	-0.203711	-0.0406613	0.0569204	0.328898	0.145893	0.153652	0.0766504	0.0895282	0.196238	0.0872826	-0.113669	-0.0715346	0.106816	-0.105871	0.174055	0.0224821	0.0880756	-0.0334582	-0.0401024	-0.141437	0.178635	0.175543	-0.171474	0.0484023	0.136121	0.0855466	0.108624	0.258135	-0.250217	0.0505519	0.163527	-0.182167	0.219336	0.119396	-0.12655	-0.113447	-0.224599	-0.0923278	0.163311	0.565136	0.0279971	0.03602	-0.12932	-0.130228	0.0829108	-0.1467	-0.0200009	-0.108324	0.131299	0.39396	-0.0522363	0.108026	0.363706	0.0273144	0.507962	0.128005	0.177527	-0.073974	0.102638	0.146798	0.0502268	0.483627	0.414927	0.430024	0.120098	0.131575	0.0101076	0.0891492	0.123933	0.388756	0.168533	0.14563	0.0430018	-0.201909	0.159207	0.0726679	0.119306	0.123289	0.151919	0.403964	0.403203	0.127361	0.117026	0.0386379	1
0.91_471.1586	0.320013	-0.131109	-0.111881	-0.111772	0.0126443	0.0582176	-0.0228608	0.0480107	-0.113911	0.173516	0.151074	0.00817906	-0.106365	0.17127	0.144029	0.142071	0.0612725	0.0968516	-0.0344735	-0.082548	-0.0979778	-0.120072	-0.0715604	0.0170758	-0.157162	0.00912954	0.0122941	0.0179905	-0.000661214	-0.149879	-0.137023	-0.160087	-0.134309	-0.133109	-0.138783	-0.103422	0.0323288	0.00504235	-0.246533	0.0834409	0.443727	-0.20141	-0.21695	-0.0917612	0.0111283	-0.136047	0.284042	0.218198	0.00835408	0.228639	-0.046978	0.207937	-0.277432	0.18319	-0.160326	0.299398	0.239417	0.102497	0.193491	0.332099	0.120864	0.345188	0.0669952	0.056617	0.135316	-0.367056	0.17398	-0.103964	-0.0542673	-0.0156536	-0.0311192	0.0803352	-0.345482	-0.0784341	0.170218	0.328924	-0.280054	-0.249674	-0.125747	-0.258346	0.156117	0.184896	-0.22372	-0.14905	0.332239	0.0807888	0.51353	0.533889	-0.174725	-0.42604	0.181463	-0.480927	0.620705	0.562498	0.481102	0.796114	-0.362085	0.0366504	-0.324603	0.509376	-0.123008	-0.211346	-0.209754	-0.104845	0.315873	0.383673	0.321218	0.171889	0.147898	-0.280336	-0.121298	0.00555352	0.456851	0.14613	0.142149	-0.123876	-0.100463	0.43095	-0.227543	-0.0811953	0.352696	0.195192	0.209515	-0.128275	0.345994	-0.263762	0.350129	0.187336	0.325375	-0.191809	0.233179	0.689838	-0.154615	0.446456	0.100887	0.141537	0.136836	-0.163624	-0.0598302	0.400088	-0.123803	0.411571	0.493611	0.409385	0.0430585	-0.10889	-0.273271	0.515787	0.30126	0.470364	0.158606	0.254529	0.548418	0.0577511	0.047375	0.318702	0.0851034	0.118041	0.108949	0.280965	0.631979	0.376634	0.487877	-0.310065	-0.455993	0.540723	0.389987	0.434449	0.38788	0.267641	0.523863	0.381139	0.295843	0.22968	0.2529	0.115069	0.465316	-0.10571	0.0613627	-0.0571789	0.122316	-0.0865114	-0.125293	-0.0979457	-0.0924656	-0.196844	0.581636	-0.258687	0.457254	0.0934281	0.31292	0.196214	0.269544	-0.0831131	0.348439	0.177949	-0.148591	-0.142645	0.0256778	0.190309	-0.0399006	-0.0215879	0.440515	-0.179557	0.107954	0.452477	0.0696094	0.15202	-0.406357	-0.10162	0.364239	-0.120813	0.213985	0.201884	0.0229251	0.0510463	-0.0469787	0.288151	-0.255893	-0.44787	0.206872	0.300212	-0.113809	0.186774	0.127974	0.0429197	0.0406204	-0.259939	0.00679944	-0.00740637	0.0257606	0.0319618	-0.104005	0.0320942	0.261613	-0.0829981	-0.167335	0.0290362	0.269904	0.201682	0.14608	0.0136889	0.0192142	-0.0947875	0.190271	0.24375	0.133303	-0.0257383	0.0941168	0.0176954	0.0823834	0.247933	-0.0337235	0.332163	0.319103	-0.0559475	0.206671	0.00992474	-0.117175	-0.0856907	0.0996756	0.343485	0.438899	0.392061	-0.191587	-0.0183192	-0.0404668	0.325634	-0.173229	-0.152743	-0.133761	-0.107723	-0.0518025	-0.0446409	-0.0464553	0.354636	-0.105948	-0.0813755	-0.0741658	0.0307751	-0.107738	-0.209826	-0.21579	-0.151558	0.0882523	-0.0815043	-0.20014	-0.02775	1
0.91_235.9921	0.0806798	0.0362391	-0.0226175	-0.0746137	-0.115109	0.0511599	-0.0252109	0.170575	0.277442	0.141018	0.0519954	0.279906	0.314162	0.0637858	0.25152	0.167708	0.403694	0.34142	0.39414	0.294528	0.20307	0.0946818	0.45334	0.408969	0.109982	-0.0518009	0.247828	0.355586	0.33958	0.236929	0.119612	0.362656	0.415284	0.409729	0.374658	0.354065	-0.00613702	-0.00137123	0.161914	0.00549253	0.0839598	0.227727	0.245234	0.0351943	-0.0100125	0.101565	0.0472336	0.451052	0.167606	0.421993	0.0686041	0.439382	0.321871	0.0430002	0.060411	0.455935	0.427869	0.28341	0.0484648	0.447495	-0.0867273	0.454303	-0.329722	-0.289252	0.289686	-0.399621	-0.032182	-0.420584	0.49088	0.373052	-0.0575624	0.06213	-0.406126	-0.400862	-0.328782	0.438759	-0.0783672	-0.496544	-0.418731	-0.28953	0.258783	0.300703	0.180112	0.354551	0.326578	0.175202	0.364291	0.34137	-0.242757	-0.28541	0.497957	-0.403122	0.410741	0.440371	0.40733	0.247487	-0.477096	-0.237237	-0.220719	0.315748	-0.32827	0.46898	0.464765	-0.0791889	0.420349	0.293051	-0.311097	0.202348	0.303063	-0.532129	-0.179266	-0.368351	0.260077	0.133154	0.0964391	-0.417242	-0.125067	0.389046	-0.208509	-0.109676	0.254649	-0.0497224	-0.00512635	-0.223219	0.274329	-0.106955	0.203129	0.15164	0.457909	-0.532243	0.463626	0.287038	-0.506541	0.218439	0.159953	0.039531	0.374597	-0.324288	0.435522	0.363979	-0.368289	0.377508	0.278422	0.0735436	-0.00822632	-0.131064	0.00225185	0.152272	0.188755	0.336139	0.106322	0.319138	0.294255	0.337022	0.0563373	0.275219	0.124516	0.0506385	0.149999	0.420002	0.223602	0.127236	0.305429	-0.373776	0.110668	0.182962	0.196474	0.194944	0.0922636	0.255723	0.266076	0.229589	0.32475	0.362245	0.335646	0.256391	0.335395	0.176886	-0.172146	-0.0865877	0.27737	-0.255235	0.246352	-0.287764	-0.0310766	-0.249083	0.238345	-0.317422	0.15068	0.506636	0.429842	0.390056	0.209259	0.000421124	0.204787	0.187867	0.0356339	-0.0934625	-0.114375	0.281107	0.183563	-0.196771	0.161699	-0.417672	-0.0419432	0.240411	0.361846	0.249866	0.136607	-0.0120437	0.102234	-0.216801	0.377788	0.0650199	-0.248226	0.195253	0.0416222	0.459762	-0.166283	0.128238	0.0991891	0.221144	-0.187377	0.360768	0.188462	-0.175593	0.0784184	0.35391	0.390364	0.37268	0.0797704	-0.264345	-0.163326	0.092377	-0.00988017	-0.066347	-0.0489989	0.0486887	0.232484	-0.351813	0.061	0.372112	0.254501	-0.133356	0.300776	-0.18358	0.0539576	0.458479	0.029962	0.307034	0.15968	0.282251	0.510033	0.250577	-0.203437	0.437227	-0.347072	-0.163749	0.44729	0.464867	-0.411608	-0.138636	0.339024	-0.0697485	0.284553	-0.227696	-0.198041	0.283283	0.421845	-0.444048	0.529438	0.513461	0.547658	0.599235	0.536638	0.0989847	-0.483829	0.568489	0.492108	0.243876	0.574499	0.391821	-0.0236247	0.392729	0.488635	0.575622	0.028292	0.278452	0.0390229	1
0.91_420.1379	-0.12909	0.0157043	-0.00213594	0.000594469	0.0694892	0.0042016	-0.0134275	-0.140237	-0.257319	-0.170398	-0.121744	-0.28956	-0.312208	-0.155876	-0.268426	-0.210906	-0.41564	-0.397535	-0.441688	-0.258531	-0.0889054	0.0234987	-0.524228	-0.522471	-0.185755	0.281992	-0.264604	-0.5233	-0.530905	-0.315088	-0.189232	-0.445239	-0.578853	-0.590403	-0.606592	-0.543262	0.0245254	0.172714	-0.389353	0.129328	0.16265	-0.485233	-0.483021	-0.0690154	0.0952797	-0.0402366	0.339469	-0.45625	-0.0909065	-0.514238	0.0694045	-0.541235	-0.541777	0.309334	-0.0343477	-0.469321	-0.559168	-0.472241	0.244091	-0.529223	0.347525	-0.531871	0.576169	0.623177	-0.356641	0.421269	0.0954132	0.527835	-0.628217	-0.377857	0.228586	-0.0130279	0.470344	0.669913	0.760193	-0.480534	0.073329	0.779901	0.536524	0.330937	-0.214913	-0.491442	-0.140454	-0.456878	-0.305845	-0.115473	-0.286517	-0.338966	0.248179	0.253688	-0.527358	0.375838	-0.350357	-0.394261	-0.452554	-0.0792279	0.529552	0.472439	0.166406	-0.296732	0.590709	-0.611072	-0.594855	0.156202	-0.493295	-0.287379	0.663607	-0.244909	-0.203795	0.687835	0.254075	0.487942	-0.187714	-0.294438	-0.266808	0.436266	0.0555817	-0.402821	0.239889	0.0818712	-0.395282	-0.126949	-0.141357	0.291504	-0.23474	-0.0725608	-0.186936	-0.357502	-0.511551	0.70672	-0.513735	-0.230494	0.721646	-0.151668	-0.266576	-0.142823	-0.588087	0.16306	-0.510602	-0.213556	0.441567	-0.234771	-0.316607	-0.18799	-0.034369	0.0906821	-0.260356	-0.0909753	-0.260241	-0.3294	-0.119573	-0.354658	-0.228235	-0.496845	-0.231281	-0.344493	-0.273613	-0.231923	-0.0737448	-0.371984	-0.207141	-0.187498	-0.355416	0.324967	-0.0727507	-0.105825	-0.232487	-0.217697	-0.102656	-0.284546	-0.278778	-0.245965	-0.395906	-0.396864	-0.324653	-0.42863	-0.411265	-0.283734	0.0782331	0.00101402	-0.33271	0.0145515	-0.301149	0.262533	0.0221014	0.32458	-0.269319	0.379868	-0.188992	-0.388804	-0.518119	-0.404728	-0.228684	-0.00288471	-0.193357	-0.155781	0.0388764	-0.00924962	-0.0261523	-0.45845	-0.189579	0.190467	-0.131358	0.404148	0.0985769	-0.287623	-0.387331	-0.287151	-0.0408343	-0.0422401	-0.211002	0.162558	-0.402154	-0.180908	0.267247	-0.323901	-0.125267	-0.342491	0.223471	0.00765051	-0.316501	-0.272973	0.0257845	-0.442057	-0.237067	0.00843292	0.0162287	-0.182083	-0.395741	-0.320715	-0.053777	0.0339552	0.119406	-0.0792807	-0.0651348	-0.0665801	-0.130012	-0.202216	-0.248419	0.662587	-0.232533	-0.382682	-0.157675	0.175689	-0.304932	0.0746256	-0.161671	-0.425683	-0.157448	-0.40739	-0.22174	-0.142217	-0.296407	-0.20513	0.373887	-0.306214	0.575909	0.13697	-0.347322	-0.342614	0.547013	0.281296	-0.420575	0.253292	-0.195207	0.280352	0.256871	-0.139723	-0.366444	0.568643	-0.421537	-0.423584	-0.313623	-0.458043	-0.411239	0.0884855	0.719052	-0.429039	-0.401278	-0.142766	-0.459907	-0.416322	-0.135335	-0.352274	-0.56254	-0.455284	-0.186143	-0.246908	0.0412521	-0.413885	1
0.91_374.0883	-0.228224	-0.0525253	-0.0487331	-0.048376	-0.0928977	-0.0470909	-0.0214389	-0.0721336	0.11204	-0.201259	-0.197644	-0.0625234	0.0862378	-0.215039	-0.202612	-0.222791	-0.110175	-0.109797	0.0781026	0.0610082	0.098075	0.13798	0.098313	-0.0373404	0.260123	-0.125864	-0.00989788	-0.110509	-0.0939123	0.133279	0.185398	0.123295	0.0442693	0.0476328	0.082445	0.046919	0.118801	0.109439	0.295435	-0.206145	-0.436366	0.239278	0.254226	-0.0406393	-0.103031	0.133742	-0.243368	-0.0475537	0.0229397	-0.0833525	0.0275362	-0.0710448	0.12291	-0.186145	0.0434052	-0.161125	-0.139149	0.0437615	-0.258567	-0.127838	-0.198278	-0.0992177	-0.0865888	-0.0774306	0.0538788	0.458058	-0.150817	0.243109	0.0278342	-0.0555912	-0.0260415	-0.124226	0.432963	0.0666691	-0.0776441	-0.0508251	0.110289	0.236567	0.299261	0.227886	-0.258123	0.0207438	0.0691165	-0.0430421	-0.0431663	-0.102405	-0.145369	-0.156374	0.374035	0.504756	-0.0378988	0.445014	-0.253656	-0.331319	-0.143559	-0.33294	0.375574	-0.112736	0.35944	-0.123251	0.182302	-0.0502781	-0.0523895	0.321191	-0.0557469	0.0233291	0.0176605	0.246867	0.0533619	0.378508	0.252191	0.230432	-0.135978	-0.349842	-0.314059	0.391853	0.233563	-0.0872052	0.149209	0.0661834	-0.0700054	-0.314577	0.0739382	0.279634	-0.0451156	0.154636	-0.00450543	0.0511535	-0.170999	0.345487	-0.156915	-0.134876	0.346397	-0.0593419	-0.257242	-0.168622	-0.205028	0.222848	-0.172828	-0.0835095	0.171227	-0.0899902	-0.0426954	-0.0324121	-0.0666362	0.212341	0.0111216	-0.0595337	0.0763233	-0.240284	0.0299855	-0.0012552	-0.0393562	-0.140649	-0.0788182	-0.0254425	-0.103107	0.11759	0.0241267	-0.111377	-0.139848	-0.0353143	-0.134406	0.416258	0.0435094	0.056287	0.0243754	-0.0344556	-0.252861	-0.141919	-0.0649631	-0.0113402	-0.0932077	-0.19444	-0.0818841	-0.166871	-0.0857366	0.0204247	0.0678129	0.232302	0.078607	0.033954	0.00593185	0.223819	0.436989	0.220378	-0.15184	0.333522	-0.122146	0.0269701	-0.319319	-0.0879184	-0.0845556	0.128596	-0.232865	-0.0526294	0.275531	0.370025	0.0195145	-0.303345	0.0619582	0.166133	-0.0554948	0.295656	-0.0803002	-0.0786613	-0.171575	-0.174708	0.0777341	0.205711	-0.194236	0.0982066	-0.119488	-0.249041	0.00607933	-0.104281	0.00776105	-0.0674635	0.172426	0.329986	-0.2473	-0.122134	-0.0892505	-0.205507	-0.0105935	-0.127409	0.118266	0.0255708	-0.186355	-0.0729921	0.256447	-0.0673031	0.0621972	0.208483	0.00996644	-0.0197938	-0.0565139	-0.218397	-0.130632	0.127823	-0.296328	-0.139468	-0.00629615	0.194746	0.0223801	-0.150081	-0.266063	0.00594294	-0.209066	-0.325088	-0.180159	-0.247629	-0.0423648	-0.146015	0.0648976	0.0479891	0.157729	0.111121	-0.156892	-0.120587	0.16308	0.0202558	-0.268788	-0.0105476	0.0204444	0.177181	0.148152	-0.201279	-0.165045	0.426037	-0.143853	-0.216756	-0.00419687	-0.168606	-0.193583	-0.0493789	0.409786	-0.179537	-0.208112	-0.00104817	-0.196188	0.0626243	0.202505	-0.0798018	-0.28018	-0.163855	0.224785	0.0081583	-0.219661	-0.142985	0.211693	1
0.91_429.997	0.0326442	-0.0723213	-0.0452523	-0.117488	-0.0979386	0.0552962	-0.056141	0.0237689	0.220205	0.0144682	-0.0197481	0.0883402	0.20364	0.00955508	0.0718095	0.0425798	0.180274	0.172768	0.236479	0.185286	0.128321	0.0747606	0.339827	0.216562	0.0609675	-0.0160758	0.197662	0.243953	0.26604	0.234646	0.141212	0.30012	0.343976	0.339486	0.34238	0.36182	0.0118085	-0.0126832	0.198725	0.0191548	0.0837853	0.251577	0.244888	0.0627042	0.114134	-0.00157789	-0.0419423	0.238242	0.045416	0.239463	-0.02246	0.280259	0.345099	-0.0490932	0.186591	0.327673	0.304785	0.199927	0.0740556	0.265576	-0.0465875	0.274438	-0.232311	-0.238546	0.113957	-0.311793	-1.19153e-05	-0.329164	0.363078	0.242786	0.0210385	0.043502	-0.35322	-0.306916	-0.27765	0.217372	-0.0322818	-0.359838	-0.336499	-0.187177	0.251982	0.232423	0.121063	0.32657	0.169512	0.173144	0.156501	0.157123	-0.216405	-0.198915	0.327715	-0.246895	0.228533	0.273213	0.203239	0.0842399	-0.373585	-0.161068	-0.127751	0.120091	-0.247813	0.432877	0.426311	-0.119641	0.259945	0.090184	-0.256837	0.0702384	0.0675366	-0.421828	-0.250453	-0.330058	0.068014	0.124747	0.107565	-0.327121	-0.0885558	0.170953	-0.111034	-0.0822521	0.141751	-0.0262423	0.0153166	-0.216818	0.085182	-0.0351583	0.0466228	0.0908963	0.308237	-0.408257	0.330982	0.11105	-0.397412	0.00381968	0.107813	0.0583354	0.362591	-0.232529	0.401681	0.177414	-0.253831	0.191565	0.0650527	-0.125252	-0.0148741	-0.112556	0.0817218	-0.0175183	0.0707555	0.202102	0.0127193	0.217325	0.155772	0.218299	0.0718295	0.123582	0.116243	0.0458045	0.14759	0.245081	0.048266	0.049048	0.0873239	-0.294049	0.188604	-0.0188863	0.0439628	0.0971598	-0.0351279	0.198718	0.0820681	0.0865376	0.212269	0.305077	0.113145	0.171206	0.16075	0.222548	-0.0376539	-0.123105	0.145006	-0.0946946	0.257676	-0.2668	0.0263511	-0.254513	0.13846	-0.191746	-0.0414984	0.36014	0.317053	0.348776	0.0301516	0.0721847	0.0499017	0.0575039	-0.0388724	-0.0122451	-0.173897	0.266243	0.115895	-0.138492	-0.0425286	-0.354922	-0.0430082	0.131927	0.282174	0.16082	0.206107	0.0402214	-0.0118239	-0.178223	0.205543	0.0013129	-0.25901	0.223862	0.117136	0.2562	-0.132885	0.189303	0.0792262	0.0282677	-0.142814	0.356427	0.12684	-0.160017	0.012868	0.382201	0.416026	0.278441	0.0509828	-0.241927	-0.131705	0.122879	-0.0535878	0.00259984	0.0171712	0.0412481	0.0508473	-0.290241	0.0186461	0.399296	0.0595125	-0.0824751	0.175312	-0.169256	-0.0153163	0.341636	-0.0148968	0.24201	0.0890612	0.0838364	0.365614	0.0274236	-0.199253	0.358457	-0.302503	-0.131818	0.404578	0.379039	-0.331824	-0.108345	0.159907	-0.0569473	0.204266	-0.169459	-0.158622	0.185171	0.331255	-0.343792	0.443466	0.398967	0.397866	0.463664	0.412541	0.0343005	-0.371567	0.453073	0.353976	0.171336	0.47291	0.228653	-0.0751248	0.227045	0.422869	0.514203	-0.0382598	0.125541	-0.0778881	0.447412	-0.351575	-0.1621	1
0.92_312.0555	-0.16262	-0.0606304	-0.0470002	-0.145954	-0.0169502	0.0474377	-0.102273	-0.0395855	0.206199	-0.143432	-0.174666	0.0213819	0.256337	-0.169356	-0.0877179	-0.127439	0.0765253	-0.0337199	0.221309	0.219656	0.22353	0.1949	0.214838	0.107618	0.271921	0.05371	0.130284	-0.0300859	-0.0432168	0.227367	0.21806	0.260918	0.228428	0.225419	0.113208	0.147607	-0.00129178	0.109719	0.177781	0.0208349	-0.0772278	0.130522	0.146657	-0.0333279	-0.000956716	0.12148	-0.0197638	0.173779	0.101535	0.122432	0.122322	0.107299	0.175758	0.0340764	0.0621845	0.129465	0.0407029	0.104319	0.0371399	0.0771981	-0.0428609	0.129466	-0.0941815	-0.0495911	0.116882	-0.00959691	0.0169488	-0.013886	0.188207	0.163296	-0.0525389	0.048676	0.0199273	-0.0727331	-0.119407	0.141347	-0.0713001	-0.114395	-0.0472297	-0.0406225	0.084969	0.0725936	0.212601	0.183119	0.142473	0.140939	0.112123	0.0603497	0.055579	0.116844	0.161946	-0.0585483	0.106342	0.0556379	0.10285	0.00450512	-0.0269479	-0.100711	0.0837769	0.075814	-0.0313301	0.208823	0.193193	0.16658	0.137317	0.141486	-0.0856052	0.236484	0.259599	-0.0961795	-0.100734	-0.0407838	0.0742654	-0.238219	-0.252935	-0.0174475	0.0680241	0.14495	0.0314641	0.0533276	0.0182987	-0.283692	0.0242201	0.0508587	0.114221	0.111851	0.0637491	0.064905	0.0920768	-0.114715	0.132607	0.0201771	-0.0905433	0.0861731	-0.206967	-0.181202	0.0654457	-0.108297	0.125088	0.173746	-0.00870496	0.178404	0.0713293	-0.0383247	-0.126462	0.149051	0.0258243	0.0511869	0.0775359	0.0206144	0.000655582	0.0903867	0.030286	0.0582379	-0.0199095	0.0504011	-0.0165544	0.0129001	0.00451814	0.270882	-0.0323304	-0.0234284	0.060651	0.0748196	0.226423	0.137337	0.0602692	0.0555986	-0.166104	0.0776879	0.0168712	0.0689724	0.0673336	0.0530941	0.110267	0.049574	0.0923855	0.139659	-0.0934111	0.0895649	0.216379	-0.218998	0.145352	-0.0735087	0.194362	-0.00526648	-0.042204	-0.0994044	-0.0776336	0.401058	0.0523523	0.116888	-0.0150983	0.0160753	-0.0917467	0.0766833	0.239609	0.135239	-0.077474	-0.000344601	0.0989174	-0.0446886	0.0209025	-0.19955	-0.11969	0.0731575	0.131134	0.0171301	0.293471	0.0450385	-0.171329	-0.0557083	0.130912	-0.26346	-0.116512	0.0889872	0.0783625	0.249632	0.0160568	0.435765	-0.111063	0.0190824	-0.160174	0.075948	0.107049	-0.202748	0.0169252	0.341265	0.151302	0.239127	0.158695	-0.259724	-0.0156626	0.119791	-0.0757704	-0.0223766	-0.119913	-0.139171	0.00219359	-0.142062	-0.167141	0.157639	0.142047	0.0879835	0.0913914	-0.251506	-0.137928	0.209728	-0.1493	-0.0029277	-0.019072	0.0824536	0.368583	0.0871225	-0.134863	0.361555	-0.151029	-0.069016	0.231412	0.225628	-0.145212	-0.135074	-0.0383386	-0.0479977	0.174067	-0.0629938	-0.0271416	0.0331449	0.237991	-0.147709	0.269424	0.229491	0.39598	0.314489	0.236392	-0.00192752	-0.166963	0.265202	0.209466	0.204058	0.27674	0.240951	0.103801	0.177554	0.125235	0.294104	0.0970311	0.232995	-0.0634808	0.300034	-0.142273	0.114858	0.19343	1
0.92_361.0787	0.0244852	0.00213045	-0.138738	-0.157384	-0.0486484	0.169776	0.0969886	0.105077	-0.210272	0.11073	0.114725	-0.15252	-0.246474	0.122945	0.03274	0.0781058	-0.0823413	0.00792618	-0.207161	-0.200366	-0.0980348	-0.0790607	-0.229696	-0.131669	-0.202464	-0.00580318	-0.12476	-0.0660421	-0.0606725	-0.260017	-0.197246	-0.312535	-0.29946	-0.298752	-0.249775	-0.336128	0.111698	0.0599571	-0.252417	0.0615889	0.0059923	-0.20381	-0.218031	-0.032296	0.0534762	-0.0300419	0.119814	-0.218085	-0.0178338	-0.227779	-0.0570151	-0.247144	-0.295466	0.112438	-0.0315136	-0.198175	-0.168238	-0.203239	0.0143969	-0.15389	0.0575766	-0.206941	0.248109	0.119541	-0.230105	0.0952998	-0.0738801	0.0717898	-0.266542	-0.166524	0.140497	-0.113367	0.174381	0.180038	0.266167	-0.17521	-0.11141	0.201606	0.1941	0.0119284	-0.0827086	-0.182991	-0.120394	-0.259011	-0.161858	-0.0978706	-0.136076	-0.0557984	0.182444	0.0344693	-0.276841	0.0711832	-0.131044	-0.104109	-0.149181	0.0456071	0.201481	0.0966594	-0.0250523	-0.0631699	0.0200271	-0.294596	-0.278466	0.0678223	-0.154806	-0.0952499	0.28872	-0.108069	-0.113971	0.220761	0.100704	0.119434	0.0847623	-0.001485	0.0520007	0.15537	0.0378874	-0.146926	0.0274004	0.045239	-0.193235	0.0913039	-0.20731	0.102343	0.0246999	-0.106214	-0.124945	-0.158967	-0.17261	0.279602	-0.192865	0.177006	0.306438	0.0506236	-0.0483367	0.0976089	-0.260325	-0.0110132	-0.224892	0.180488	0.0117958	0.16374	-0.0773038	-0.106735	0.111928	-0.0393012	-0.170604	-0.0473059	-0.183753	0.126444	0.013196	-0.112765	0.118341	-0.200318	-0.128877	-0.166104	-0.226827	-0.225045	0.139349	-0.237296	0.0326594	0.0242416	-0.092183	0.115282	-0.0690108	0.0270864	-0.124551	-0.111581	0.132003	-0.152416	-0.0293857	-0.039049	-0.157777	-0.212	-0.185387	-0.234321	-0.182283	-0.247904	0.0993785	-0.0979726	-0.296141	0.0233073	-0.189377	0.0864903	-0.027125	0.0495176	-0.0393987	0.146199	0.0731193	-0.218844	-0.238459	-0.113006	-0.0512533	-0.0338302	0.116246	-0.0525285	-0.104678	0.0057749	0.119596	-0.22383	-0.143397	0.162769	0.0354305	0.0772672	0.147938	-0.203665	-0.183329	-0.190821	-0.159827	-0.0459972	0.0372938	0.0461095	-0.206379	0.0857714	0.0892307	-0.341818	-0.0366008	0.00342597	-0.137135	-0.136539	-0.0528193	-0.0652543	0.0778599	-0.299464	-0.258153	0.069324	-0.0331238	-0.137178	-0.222413	-0.118608	-0.0316607	0.069334	0.0854253	-0.0725228	0.0584004	-0.0229976	0.0385569	0.0105778	-0.0329955	0.370368	0.0214027	-0.285888	-0.0587972	0.079885	-0.0966825	0.197788	0.0553817	-0.153827	0.0217514	-0.0891233	-0.0263702	0.0712625	-0.0667321	0.0473391	0.273247	-0.10887	0.329085	0.0924863	-0.0734192	-0.118444	0.304885	0.234727	-0.0950241	0.220058	-0.131533	0.143758	0.100403	0.10156	-0.164979	0.314954	-0.158626	-0.131288	-0.0620102	-0.139773	-0.0967043	0.259766	0.385847	-0.156416	-0.078659	-0.130056	-0.153102	-0.223041	-0.14847	-0.115552	-0.249336	-0.162908	-0.158401	-0.111763	0.124483	-0.0653042	0.402609	0.150505	-0.172466	-0.078752	1
0.92_161.0689	0.0487779	-0.0413933	-0.103134	-0.103813	-0.035524	-0.0248769	-0.10471	-0.0573615	0.0931176	-0.0882915	-0.123886	0.0435684	0.149621	-0.120972	-0.032649	-0.0929352	0.0338508	-0.0525511	0.112685	0.104662	0.120035	0.0829168	0.0455178	-0.000253659	0.223086	0.0559686	0.0450392	-0.151566	-0.145692	-0.00407662	0.0641533	-0.0127593	-0.126987	-0.134248	-0.152258	0.0318806	-0.00107129	0.147191	-0.119022	0.117733	-0.148844	-0.166841	-0.151613	-0.0873116	-0.125883	0.141553	-0.00994129	0.286852	0.203495	0.212856	0.162085	0.147988	-0.112648	0.015845	-0.191663	0.113747	0.0404766	0.0605126	-0.0509832	0.149793	0.0307606	0.234704	0.0865854	0.0542028	0.314459	0.0780196	0.114885	0.161103	0.0236548	0.00379808	-0.191001	0.258354	0.0352932	-0.0631145	-0.0606074	0.278106	0.0647135	-0.113468	0.200409	-0.0345982	0.129887	0.0677249	0.0171148	0.103943	0.367776	-0.0987482	0.214896	0.405931	0.00709749	-0.085543	0.130768	-0.183055	0.230102	0.161063	0.310443	0.2276	-0.0355375	0.0398656	0.179468	0.394031	-0.0183595	-0.0595152	-0.0899597	0.170624	0.356281	0.417592	0.165423	0.461136	0.272614	0.00378445	0.11822	0.125252	0.342618	-0.207759	-0.240955	0.0574918	0.117906	0.363196	-0.0391193	0.140829	0.203215	-0.248653	0.177905	0.327862	0.456734	-0.110985	0.308413	0.183356	0.239291	-0.0825679	0.223173	0.277562	-0.0943448	0.402802	-0.122257	-0.0323569	-0.0397398	0.00880202	-0.0619636	0.255541	-0.0894797	0.249867	0.307702	0.198804	-0.0725217	0.113179	-0.157938	0.286958	0.310908	0.0663865	0.304902	0.0841201	0.269763	0.00714819	0.00601039	0.351163	0.140361	0.0506536	0.0264994	0.251407	0.149497	0.084036	0.313156	0.015538	-0.184543	0.385387	0.290284	0.145904	0.0294518	0.0511695	0.347031	0.319554	0.101805	0.129569	0.300427	0.103735	0.329817	-0.0871366	0.0365513	0.158556	0.307395	-0.167795	-0.110506	0.0108758	0.129616	-0.0603486	0.13863	-0.0272365	0.18759	0.221219	0.0820267	0.112619	0.176906	-0.0592508	-0.00995892	0.360879	0.274323	0.104277	0.00243877	-0.0123405	0.0543592	-0.0248948	0.281534	-0.0586848	0.0991094	0.206384	-0.09788	-0.027996	-0.202191	0.112356	-0.00278893	-0.0798722	0.0951076	-0.0471552	0.0282964	0.0524711	0.0516555	0.18217	0.0388077	-0.0246751	-0.0452369	0.121361	-0.171354	0.14372	0.0890924	-0.123891	0.104225	-0.154138	-0.0667206	0.0266315	0.356201	-0.129016	0.0738233	0.280182	0.0713439	-0.0290309	-0.143842	-0.224988	0.250519	-0.0279189	-0.194755	0.0580964	-5.6532e-05	0.250072	0.204027	-0.155759	-0.129124	0.176375	-0.0982796	-0.200388	-0.00068464	-0.0920045	0.0675597	0.187919	0.0412686	0.152114	0.0169548	-0.0189429	-0.141042	-0.210167	-0.0744953	-0.032332	0.321372	0.124762	-0.196309	-0.0837649	-0.0529052	-0.0511229	-0.128515	-0.104597	-0.162272	-0.197753	0.133302	-0.0583033	-0.164554	0.244703	-0.131798	-0.114221	-0.131653	0.162172	-0.14577	0.143186	0.0890449	-0.189786	-0.0225337	-0.147798	0.281211	0.105618	0.198522	0.0746306	-0.00511632	0.171008	-0.101671	0.157582	0.130842	1
0.92_314.0707	-0.0570784	-0.0944173	-0.229673	-0.264448	-0.0412796	0.198182	-0.0345166	0.0309676	-0.0770742	0.012643	0.00177694	-0.121077	-0.115815	0.0136462	-0.0265196	-0.0160659	-0.0434907	0.0169285	-0.0759544	-0.105388	-0.0383618	-0.0141593	-0.0607441	-0.0546645	-0.102853	0.00201149	-0.0211257	-0.0413282	-0.0498583	-0.0858643	-0.0591127	-0.117775	-0.120928	-0.122179	-0.100986	-0.145459	0.0832993	0.0653226	-0.0602661	0.0682244	-0.0292022	-0.0426516	-0.0425477	-0.019602	0.0876194	-0.0254812	0.0735168	-0.081795	0.0366511	-0.118851	-0.0206673	-0.127555	-0.109095	0.0520806	0.0945285	-0.0637354	-0.0609539	-0.105443	0.0420416	-0.0589195	0.0833044	-0.0758459	0.160223	0.0659645	-0.10072	0.127623	0.0125931	0.0938831	-0.104367	-0.0775037	0.160098	-0.0350069	0.145712	0.122768	0.173787	-0.0364469	-0.0421995	0.144952	0.17012	0.0546921	0.0175831	-0.0678447	-0.0244474	-0.0820984	-0.0394841	-0.0587312	-0.0539147	0.0209715	0.179319	0.0691393	-0.126123	0.0836747	-0.0463917	-0.0482539	-0.0562806	0.0546815	0.144682	0.110316	0.0593736	0.0278025	0.013979	-0.132775	-0.117183	0.0988005	0.00746733	0.0146635	0.265207	0.0516187	-0.00421325	0.167397	0.147728	0.131564	0.135098	-0.0750023	-0.0332422	0.122388	0.129383	-0.0387084	0.11338	0.0945979	-0.117	-0.0589127	-0.0385089	0.147903	0.123708	-0.0972913	-0.0346733	-0.0784877	-0.0383176	0.207276	-0.0516253	0.191032	0.240741	0.101469	-0.0625632	0.024799	-0.140006	0.0113134	-0.0956414	0.278815	-0.0302418	0.262937	0.00680671	-0.0731343	0.0108817	-0.0133592	-0.122721	0.0301349	-0.0616494	0.160956	0.0752381	0.00389834	0.152307	-0.093522	-0.110154	-0.0700781	-0.0624233	-0.0767242	0.173403	-0.105514	0.0546881	0.0801395	-0.0240236	0.153913	-0.00995017	0.0871993	-0.0395864	-0.0449405	0.0646449	-0.096849	0.0560601	0.0227576	-0.0544239	-0.104723	-0.0735893	-0.116671	-0.0644201	-0.116136	0.156062	-0.0175318	-0.156877	-0.0103379	-0.0758586	0.0539666	0.0595179	-0.01412	0.0082712	0.164142	0.0716501	-0.0582466	-0.106584	0.0271128	-0.0663485	0.0323873	0.102177	0.0165578	0.0143824	0.0893003	0.197762	-0.105258	-0.0386358	0.154865	0.0461734	0.0640746	0.112965	-0.116442	-0.128401	-0.105343	-0.108398	0.00410274	0.0044031	0.0170177	-0.126912	0.0169954	0.166135	-0.169167	-0.0181918	0.064345	-0.0813251	-0.0401467	-0.0559512	-0.0374999	0.0754306	-0.162458	-0.150724	0.0574724	0.0287861	-0.0555582	-0.118015	-0.0347298	0.167755	0.037427	0.184794	0.155283	0.000210897	0.0472063	0.0202411	0.0049961	-0.0283358	0.249218	0.0023792	-0.136218	0.0256812	0.189254	-0.0220455	0.113127	0.0377166	-0.0588624	-0.00766899	-0.0730122	0.0335442	0.0554305	0.0860076	0.0857572	0.167476	0.0796259	0.217531	0.0640359	-0.0358278	-0.0677869	0.161625	0.146326	-0.0205233	0.122807	-0.104338	0.108675	0.0415618	0.0329548	-0.120164	0.233148	-0.0813706	-0.106188	0.103369	-0.0783367	-0.0633332	0.319029	0.268968	-0.114838	-0.0694948	-0.00110117	-0.105888	-0.107024	-0.0125184	-0.126373	-0.179811	-0.102141	-0.0423736	-0.0118368	0.084723	0.0498089	0.322341	0.260198	-0.0753801	0.0977854	0.824084	0.254677	1
0.93_1010.9992	0.223682	0.0421892	-0.119295	0.0354121	-0.0274427	0.135452	0.0584092	0.0762523	-0.275982	0.328391	0.340971	0.0615651	-0.266266	0.313353	0.297429	0.320783	0.14314	0.229764	-0.0992173	-0.241163	-0.306037	-0.292846	-0.0795627	0.13508	-0.270546	-0.163805	-0.222992	0.436353	0.401126	-0.286496	-0.296473	-0.271605	-0.00669029	0.0139614	0.155092	0.026303	0.11193	-0.196673	-0.0892301	-0.0641539	0.252616	0.14078	0.0884414	0.0618874	0.200436	-0.197865	-0.00155371	-0.0677452	-0.199776	0.0454957	-0.276104	0.0920498	0.0299204	-0.0273442	0.129667	0.12391	0.243318	-0.00139373	0.063297	0.179137	-0.0744614	0.0436654	-0.0127643	-0.0382809	-0.104695	-0.264387	-0.0314705	-0.315045	-0.0105168	-0.0152277	0.20944	-0.275169	-0.229926	-0.0839961	-0.00443294	0.0497948	-0.0814696	-0.101346	-0.29906	-0.154149	-0.0224876	-0.017214	-0.205667	-0.20942	-0.106864	0.0122234	-0.00563834	-0.0085877	-0.137955	-0.14952	-0.0110257	-0.135372	0.0395214	0.103276	0.0264547	0.0822749	-0.19486	-0.00601367	-0.191474	-0.0509036	-0.219545	-0.106476	-0.0954674	-0.189855	-0.0258259	-0.0945733	-0.0347467	-0.182825	-0.147059	-0.172782	-0.122741	-0.21124	-0.0151964	0.538776	0.606201	-0.133312	-0.120165	0.00204978	-0.128379	-0.148655	-0.0429718	0.608476	0.0371056	-0.30499	-0.0887425	-0.0397417	-0.100131	-0.154745	0.0451669	-0.118292	0.0513999	0.098386	-0.0849582	0.0153743	0.532083	0.33836	0.108054	0.123102	0.0269244	-0.00633288	-0.0366453	0.00716894	0.0230913	0.0996917	0.405668	-0.164759	-0.0250098	-0.00568404	-0.0795111	0.152804	-0.0956125	0.0315444	0.0291024	0.122106	0.0253006	-0.0295974	0.175491	0.00145093	0.0703189	-0.142746	0.198002	0.120249	0.0511538	-0.140207	-0.199076	-0.0424921	-0.0555251	0.026964	0.43844	0.1263	0.0454947	0.0291148	-0.0587542	0.0234025	-0.00290434	0.0523294	0.00872347	0.02896	0.140834	-0.0734553	-0.0515864	0.246688	0.0561661	0.0218782	-0.219842	-0.080402	0.161756	-0.11075	0.0844661	-0.281296	0.16879	0.0643226	0.217974	-0.12241	0.282349	-0.0296899	-0.248831	-0.164635	0.00432293	0.224122	0.0162869	0.144805	0.0613383	-0.124392	0.160848	-0.00533405	-0.0789511	0.200077	-0.258388	-0.0436732	0.180014	0.119688	-0.00906128	0.593635	0.0322075	0.0265875	-0.0171289	-0.0146704	-0.228088	-0.464242	0.209395	0.0677584	0.0231513	0.054485	-0.0303841	0.0905507	-0.0797259	-0.218207	-0.0477251	0.0885923	-0.0944234	0.16826	-0.137904	-0.0366397	0.171071	-0.0677329	0.178894	0.191317	0.125639	0.0759633	0.239726	0.161643	-0.00482668	-0.0631806	-0.00668051	0.252654	0.0998838	-0.186142	0.0622674	0.186152	0.00472721	0.251176	-0.126943	0.11549	0.157179	-0.183338	0.10334	0.142558	-0.000872908	0.072828	0.149979	0.272402	0.159074	0.0401487	0.0800786	0.139191	0.0485992	0.229143	-0.0360708	0.0186968	-0.0200444	0.0412846	-0.225703	-0.117708	0.0373339	0.146297	-0.0367653	-0.0808368	0.0571535	-0.0255989	-0.0446985	-0.228498	-0.111988	0.0701496	0.0612339	-0.0673514	-0.133549	-0.0998309	0.17529	-0.0465657	-0.0188129	-0.185405	-0.0625038	-0.224328	0.119784	-0.118724	0.0947591	1
0.93_914.1904	-0.102689	-0.0239264	-0.0243246	-0.0106884	-0.0185524	-0.121179	-0.0998923	-0.0149721	0.0829884	-0.161405	-0.180082	-0.0493201	0.0787921	-0.17464	-0.137849	-0.168885	-0.0429882	-0.0921248	0.0734349	0.0428974	0.0347373	0.0181128	0.0530683	0.0158121	0.177154	-0.0142856	0.0897427	-0.040124	-0.0354842	0.110299	0.111105	0.152393	0.0776895	0.0738116	0.0933746	0.164053	-0.231356	-0.053326	0.170756	-0.010802	-0.0026331	0.0834265	0.10137	0.0205619	0.00726895	0.0507096	-0.0734184	0.0748664	-0.0376326	0.0566914	-0.00162984	0.0404887	0.0818286	-0.0221607	0.000827091	0.0615485	0.0302521	0.189755	0.0315879	0.0116936	0.0358496	0.0657525	-0.0739197	-0.0261957	0.0731693	0.0340726	0.183023	0.00670868	0.04193	0.0820434	-0.209235	0.0937567	-0.0554052	0.0767302	-0.105349	0.0261009	-0.0405803	-0.0503813	-0.052124	0.0766367	0.0419897	0.217236	0.0163534	0.0369496	0.0420984	-0.0376903	0.057395	0.0176408	-0.0141972	0.0906349	0.078177	0.000760615	0.074541	0.0629489	0.0754828	0.000755973	-0.0342898	-0.11474	0.167527	0.048821	-0.00854066	0.0598041	0.0444389	0.114425	0.104297	0.0373927	-0.148382	0.138825	-0.0349767	-0.099894	0.0415437	-0.0865743	-0.0713627	-0.121161	-0.190131	-0.0112487	0.157487	0.0468209	0.0606609	0.0152614	0.238154	-0.187424	0.224324	0.0804728	0.0608391	0.296546	0.0092535	0.267639	0.0116092	-0.170344	0.0370254	-0.147354	-0.195067	0.0624435	-0.151056	-0.0471193	0.130282	0.11556	0.0392276	-0.189717	0.134072	-0.171756	0.102392	0.100887	-0.0980567	0.0405307	0.235843	0.10751	0.172858	-0.0569193	-0.0296639	0.07528	-0.143736	0.145947	0.317021	0.12559	0.282233	0.291976	-0.212997	0.0315854	0.0454335	0.172324	0.179611	0.0614569	-0.00883592	0.0130523	0.1821	0.16595	-0.137138	0.0212722	-0.00497634	0.0122985	0.112727	0.125165	0.118424	0.274843	0.132992	0.092723	-0.0838956	0.0885743	0.173511	0.0671861	0.0762156	0.0411784	-0.0514433	-0.112652	0.100274	0.0146784	-0.0614117	0.0327545	0.145936	0.0149848	0.0155612	0.0421157	-0.132155	0.032524	0.173861	0.0306551	-0.0111074	0.13825	0.181409	0.0193781	-0.0572538	-0.0746572	-0.130454	0.0741279	0.0708795	0.0623375	-0.0250832	0.172142	0.0097845	0.0897359	0.08022	-0.128044	0.0427356	0.164757	-0.0250049	-0.121428	0.131093	0.0198689	-0.0742296	-0.0639508	0.0350442	0.133889	0.159468	-0.0472501	-0.0268801	-0.0632901	-0.00970897	0.0234735	0.0916192	-0.0272585	0.0276663	0.115967	-0.00891539	0.175699	0.0472269	-0.107739	-0.0646789	-0.200368	-0.0741322	0.0567092	0.169303	0.134107	-0.0292603	-0.04192	-0.0737277	-0.0165251	-0.0488479	-0.0726713	0.0124474	-0.0543813	-0.0293187	-0.138117	0.0759643	-0.0336564	0.0249485	0.274134	-0.149773	-0.113533	-0.0871359	0.0282319	0.121587	0.126004	0.0497648	0.222483	0.259651	-0.0685628	-0.127205	-0.103345	-0.153437	-0.151259	0.00816504	-0.0878258	-0.148456	-0.14471	-0.218636	-0.0985908	-0.146781	0.064093	-0.117885	0.181033	0.333663	0.0809173	0.0330751	-0.112665	0.282904	0.233381	-0.0420918	0.00772952	-0.159988	0.0453562	0.00680189	0.145794	-0.331947	0.146073	-0.259725	-0.138552	1
0.93_372.1149	-0.116601	0.0135568	-0.144964	-0.162805	-0.000225705	0.0552995	0.0353564	-0.0946058	-0.0384219	-0.219132	-0.205392	-0.236315	-0.111239	-0.221754	-0.265506	-0.250826	-0.247494	-0.247642	-0.155775	-0.0851795	0.0291855	0.107067	-0.208035	-0.297136	-0.0487942	0.0980044	-0.0685993	-0.321312	-0.316243	-0.104536	-0.0165897	-0.136581	-0.225063	-0.236252	-0.25063	-0.302648	0.0537799	0.202315	-0.0699122	0.0961612	-0.0266258	-0.130959	-0.123368	0.00264826	0.125496	0.0782335	0.180095	-0.3223	0.0364927	-0.373153	0.106929	-0.365547	-0.236542	0.237718	0.0614957	-0.31597	-0.386658	-0.238126	0.132525	-0.35568	0.150305	-0.354827	0.303846	0.229822	-0.266984	0.37309	0.0681226	0.395629	-0.316548	-0.210109	0.216377	-0.0119685	0.486004	0.426325	0.405632	-0.309354	0.0215272	0.489681	0.420006	0.303392	-0.0992825	-0.224858	0.0142485	-0.201302	-0.194523	-0.0901924	-0.221377	-0.274726	0.485457	0.310478	-0.336996	0.376411	-0.279036	-0.307254	-0.325417	-0.146531	0.51977	0.257652	0.274743	-0.251001	0.325141	-0.278795	-0.27115	0.21268	-0.30235	-0.16292	0.403662	0.0464891	-0.122588	0.539788	0.173951	0.367097	-0.213996	-0.271861	-0.217776	0.50379	0.139642	-0.27449	0.186833	0.167373	-0.300937	-0.147998	-0.092159	0.302709	-0.0949003	0.0453307	-0.177638	-0.233772	-0.431883	0.537749	-0.428397	-0.099742	0.573647	-0.0749666	-0.289786	-0.0951437	-0.398211	0.217325	-0.435473	-0.0962718	0.289499	-0.100725	-0.209439	-0.177146	-0.0488689	0.0478427	-0.123841	-0.0384967	-0.138624	-0.127271	-0.0471522	-0.235488	-0.120344	-0.370965	-0.116488	-0.213029	-0.26794	-0.0795802	0.0283099	-0.257242	-0.134954	-0.0144591	-0.245015	0.317024	0.035954	-0.0414618	-0.173003	-0.166856	-0.161862	-0.197164	-0.254632	-0.204808	-0.260793	-0.253676	-0.289113	-0.31599	-0.268077	-0.255257	0.184299	0.0823393	-0.156542	0.0933578	-0.225818	0.162494	0.239801	0.215558	-0.140264	0.400006	-0.210055	-0.178999	-0.415979	-0.235447	-0.180158	-0.00907389	-0.16442	-0.238549	0.0622443	0.087144	0.0904002	-0.355104	-0.114272	0.255411	-0.179071	0.239313	-0.113621	-0.213655	-0.314383	-0.180424	0.0570615	0.0816019	-0.143409	0.137113	-0.206779	-0.114185	0.142482	-0.192282	-0.0614368	-0.205807	0.223071	0.153712	-0.266188	-0.24413	0.0831991	-0.235051	-0.171975	0.0586306	0.0134974	-0.0889557	-0.265952	-0.27805	0.0655903	0.0604118	0.225091	-0.0149199	-0.0807613	0.0597921	0.00472929	-0.124273	-0.257627	0.521981	-0.174649	-0.299796	-0.0445249	0.204309	-0.268659	0.116942	-0.130679	-0.30543	-0.123614	-0.316274	-0.167198	-0.129789	-0.132371	-0.23856	0.307932	-0.110701	0.458372	0.193198	-0.254865	-0.223897	0.376419	0.251398	-0.221546	0.19755	-0.0804891	0.289326	0.232611	-0.146119	-0.326639	0.546393	-0.311981	-0.347491	-0.114948	-0.338689	-0.324588	0.0615335	0.60237	-0.310268	-0.371692	-0.164096	-0.36393	-0.367183	-0.0482086	-0.283371	-0.394051	-0.329886	-0.138447	-0.0555237	0.0151526	-0.20962	0.509481	0.347588	-0.267554	0.129082	0.48845	0.0975267	0.457593	-0.0227194	-0.0975178	1
0.93_574.0825	0.0429505	-0.00863597	0.00676427	0.0759762	0.0496048	-0.0879472	-0.045263	-0.134399	-0.0288613	-0.0483148	-0.0319978	0.05252	-0.0484672	-0.0562594	-0.0660273	-0.0651231	-0.0966111	-0.155958	-0.107966	-0.0172234	-0.0249551	0.00757537	-0.11454	-0.0816208	-0.0444352	0.0700732	-0.165925	-0.138088	-0.0975879	-0.0129506	0.0266771	-0.0722241	-0.0723013	-0.0729863	-0.0918603	-0.0926227	-0.124605	0.0923587	-0.00780125	0.298045	0.22437	-0.0989295	-0.0979024	0.349836	0.310602	0.0524947	0.208897	-0.21855	0.153148	-0.202478	0.0760481	-0.167312	-0.0202675	0.204299	0.0817938	-0.135376	-0.15042	-0.0968116	0.191715	-0.199325	0.305649	-0.203773	0.315261	0.160197	-0.210238	0.159411	0.314277	-0.00202847	-0.106494	0.155382	0.0793893	0.175583	-0.0264855	0.280938	0.222145	-0.259305	0.0219819	0.184693	0.174387	0.0259346	0.200911	-0.0608296	0.0684526	0.0994906	-0.127114	0.0504756	-0.0675108	-0.137721	0.00293731	0.136096	-0.0879476	0.127222	-0.101932	0.0107067	-0.209901	-0.0343215	0.0269697	0.241671	0.0261978	-0.206238	0.0261567	-0.0605175	-0.0573444	0.0570283	-0.207309	-0.271625	0.0825238	-0.210046	-0.227486	0.0605945	0.00685425	-0.00128925	-0.205843	0.1058	0.0596016	0.0107765	0.140554	-0.22391	0.151132	0.192663	-0.101038	0.0766377	0.0849775	-0.0184387	-0.0963534	0.165874	-0.145614	-0.0488669	-0.190328	0.0221983	-0.148062	-0.159476	0.0593278	-0.113222	-0.0547779	0.0295339	0.0135274	0.157913	-0.0480548	-0.109247	0.176796	-0.124127	-0.148846	-0.0934865	-0.0973172	-0.0999023	0.0931905	-0.0763416	-0.120078	-0.0232899	-0.131881	-0.11174	-0.167605	-0.0180114	0.0944545	-0.116723	0.147394	0.0190711	0.0406279	-0.12914	-0.0532852	0.0549687	-0.111728	0.0914688	0.124321	-0.195112	-0.173814	-0.0893507	-0.0881927	-0.090717	-0.179009	-0.177886	-0.0644767	0.116276	-0.107559	0.0382906	-0.0888326	0.0241215	0.0581375	-0.0985277	-0.171322	0.142431	-0.0994312	0.137452	-0.324456	-0.0435846	-0.0341065	0.0897036	-0.0467437	-0.236406	0.111362	-0.103951	-0.109712	0.0356093	-0.196356	-0.129342	-0.160267	-0.105341	0.101832	0.13834	0.0982273	0.138717	-0.158318	0.04798	-0.0497041	-0.128213	-0.00354202	0.0966031	-0.0383617	-0.200731	0.155972	0.0513354	-0.0721924	0.0257701	0.14525	0.00509553	-0.097402	-0.22113	0.0173521	-0.129425	0.155075	-0.173582	0.226506	0.0378203	-0.0245655	0.226319	-0.0950727	-0.0812222	-0.0809867	-0.189925	0.0190146	0.295982	0.209114	-0.0387848	-0.154161	0.244107	0.244262	0.205594	-0.205338	0.0816926	0.243835	-0.0156623	0.0283293	0.00531116	-0.131906	0.208479	0.180716	-0.155117	0.218076	0.128727	0.0311909	0.14929	-0.0727347	-0.218577	0.114894	-0.147754	0.112032	0.221024	-0.083156	-0.0477942	0.0717725	0.122683	0.0128247	0.0348616	-0.0100506	0.204449	0.191236	-0.0762405	-0.122775	0.147915	-0.176645	-0.118785	-0.15148	-0.185159	-0.115919	-0.0186084	0.0445612	-0.159669	-0.151173	-0.0502337	-0.161671	-0.205365	0.0581083	-0.0615117	0.0334818	-0.181681	-0.105489	0.046157	-0.034323	-0.180098	0.0971466	-0.137871	-0.122212	-0.134772	0.0144937	0.0354906	-0.0352904	0.114042	0.0738999	-0.0307004	1
0.93_257.0497	-0.119677	-0.00775761	-0.103751	-0.0194475	-0.0311141	-0.0213369	-0.0135239	-0.172812	-0.0877606	-0.183072	-0.163909	-0.149499	-0.0911936	-0.179052	-0.217092	-0.211284	-0.203103	-0.210488	-0.183341	-0.0873259	-0.0378686	0.0392005	-0.169124	-0.207218	0.0117713	0.0366149	-0.0791967	-0.2575	-0.247728	-0.0113286	0.00753538	-0.0794112	-0.135358	-0.144266	-0.152545	-0.184815	-0.0602519	0.101488	0.133357	0.00398788	-0.0574579	0.0264194	0.0260445	0.00899803	0.144813	-0.0547541	0.0355323	-0.208862	-0.0352284	-0.2469	0.0581832	-0.27132	-0.0858747	0.0463054	0.0862755	-0.234863	-0.249921	-0.123845	0.0528815	-0.270431	0.0828624	-0.242331	0.202822	0.178064	-0.11054	0.351681	0.0337209	0.32347	-0.196399	-0.187968	0.1393	-0.0144902	0.550694	0.312539	0.241036	-0.201816	0.0624301	0.380348	0.296726	0.233166	-0.116631	-0.160378	-0.0375558	-0.111103	-0.158021	-0.107366	-0.177801	-0.194048	0.4623	0.281249	-0.228738	0.444782	-0.235288	-0.279381	-0.230644	-0.150298	0.523532	0.162585	0.266882	-0.174327	0.21733	-0.172777	-0.175805	0.0674827	-0.189518	-0.0821724	0.261233	-0.00284168	-0.0694458	0.40485	0.334913	0.306703	-0.124487	-0.255897	-0.213805	0.314335	0.458903	-0.20042	0.208904	0.172558	-0.155438	-0.165952	0.0145077	0.19874	-0.145297	0.0425988	-0.0707013	-0.0832735	-0.249849	0.307817	-0.272083	-0.185539	0.403303	-0.0693099	-0.21253	-0.138561	-0.250441	0.301722	-0.224612	-0.1498	0.234468	-0.152105	-0.104464	-0.011099	-0.0559983	0.0208537	-0.0383993	-0.0976022	-0.0608206	-0.198097	-0.0639889	-0.148501	-0.148096	-0.312631	-0.166759	-0.173503	-0.0838125	-0.00754293	-0.0404061	-0.230267	-0.157259	-0.0865049	-0.219623	0.341102	0.0696334	0.00550375	-0.0569613	-0.126161	-0.113885	-0.19476	-0.160295	-0.0857993	-0.174253	-0.224274	-0.148343	-0.235934	-0.15436	-0.124339	0.2772	0.150083	-0.0901243	0.0193179	-0.16528	0.169969	0.0517123	0.201787	-0.173242	0.347949	-0.0706942	-0.125749	-0.295572	-0.136827	-0.119084	0.125257	-0.150461	-0.0447672	0.142741	0.0563135	0.285521	-0.235865	-0.0399637	0.2149	-0.113449	0.251821	-0.0289569	-0.146207	-0.223317	-0.149079	0.0337971	0.0259265	-0.0975562	0.14065	-0.198894	-0.172496	0.323655	-0.178119	0.00832822	-0.218432	0.232488	0.158753	-0.146452	-0.169757	0.289969	-0.24871	-0.122586	0.277189	0.00462377	-0.0940107	-0.222575	-0.212579	0.162508	0.249331	0.387529	0.0873423	-0.105713	0.214786	0.114205	-0.073741	-0.178178	0.177871	-0.050351	-0.254313	-0.103402	0.222301	-0.151085	0.109283	-0.00367524	-0.239168	-0.0154529	-0.230157	-0.0734149	-0.0864166	-0.154774	-0.156166	0.0700505	-0.112737	0.170212	0.112388	-0.296695	-0.266312	0.177361	0.0268076	-0.23183	-0.0398568	-0.169681	0.137683	0.128721	-0.24112	-0.271196	0.28418	-0.293899	-0.310863	-0.173841	-0.32683	-0.315188	0.0367961	0.267105	-0.293809	-0.308935	-0.0859506	-0.320366	-0.212689	0.152246	-0.281382	-0.344418	-0.332051	0.0794793	-0.0808191	-0.0859878	-0.198635	0.254664	0.196573	-0.243562	0.0723611	0.238923	0.0745661	0.286511	-0.026213	-0.0182973	0.402448	0.0939597	1
0.93_556.1226	0.12191	-0.0663586	-0.178743	-0.173257	-0.0928186	0.0908803	-0.0621674	0.0660831	0.218346	0.0996514	0.0346619	0.179494	0.309317	0.0306059	0.171952	0.0975118	0.266996	0.188538	0.338946	0.279334	0.153767	0.065542	0.294274	0.308026	0.255954	-0.0269272	0.199952	0.122451	0.151123	0.194866	0.190074	0.235603	0.185758	0.186952	0.148397	0.210293	0.0699074	-0.00757555	0.0875326	-0.0538727	-0.0127239	0.100696	0.11015	-0.173281	-0.176766	0.0699251	-0.0414222	0.629098	0.124559	0.568501	0.0100511	0.527867	0.105919	-0.0999738	-0.130944	0.519663	0.420436	0.333314	-0.129831	0.541714	-0.141029	0.615756	-0.210661	-0.190157	0.565794	-0.177978	0.0314647	-0.146505	0.320004	0.154237	-0.25113	0.0188646	-0.143357	-0.303133	-0.21275	0.59874	-0.100258	-0.361492	-0.102265	-0.246238	0.135431	0.345785	0.0307848	0.17477	0.60517	0.0349757	0.60081	0.67589	-0.101826	-0.278324	0.454511	-0.336985	0.589667	0.483537	0.645117	0.520973	-0.282895	-0.15953	-0.130592	0.655975	-0.268624	0.10594	0.109091	-0.0234037	0.612365	0.680267	0.0404385	0.465265	0.431629	-0.246752	0.0615898	0.00781687	0.60006	-0.116556	-0.150692	-0.138635	0.13986	0.656329	-0.15394	-0.0173558	0.477846	-0.1768	0.250154	0.0322147	0.552248	-0.264943	0.601645	0.33505	0.56515	-0.240797	0.453826	0.60338	-0.239803	0.557747	0.0470704	0.0324892	0.2145	-0.175834	0.175331	0.519363	-0.199874	0.527205	0.568284	0.458105	-0.080284	0.00324537	-0.18263	0.532703	0.483198	0.375091	0.344343	0.439151	0.546179	0.176245	-0.0292414	0.454991	0.15354	0.144096	0.0325255	0.529751	0.487797	0.261443	0.574695	-0.251682	-0.250553	0.660403	0.554011	0.456595	0.186376	0.202036	0.664252	0.52355	0.399864	0.192399	0.554516	0.140249	0.607352	-0.0671632	-0.0707974	0.126185	0.298799	-0.254188	-0.0424089	-0.0854121	0.0805256	-0.150592	0.45108	-0.185856	0.514407	0.421771	0.246358	0.397711	0.35418	0.0215712	0.259898	0.474869	0.207611	0.050956	0.0428799	0.20343	0.137441	-0.0200317	0.435148	-0.100309	0.130901	0.474753	0.178466	0.0746034	-0.236107	-0.0554263	0.202297	-0.173691	0.230421	-0.0385735	-0.0249631	0.0692018	0.0638953	0.533555	-0.115987	-0.169597	0.0907967	0.420715	-0.161906	0.240221	0.294439	-0.0680574	0.00872483	-0.0296835	0.131615	0.208233	0.198269	-0.0994753	-0.0130605	0.195179	0.276358	-0.00318233	-0.128895	-0.0522543	0.447622	-0.161307	0.042698	0.144264	0.189035	-0.0673894	0.522148	-0.0239719	0.0873364	0.254312	0.0489561	0.0597563	0.0865033	0.200604	0.292996	0.43305	0.0118955	0.228731	-0.082563	-0.052712	0.155944	0.0893988	-0.0875346	0.00251678	0.280678	0.102444	-0.048123	-0.154953	-0.133624	0.223532	0.213234	-0.185482	0.104237	0.149194	0.34313	0.302	0.22052	0.182512	-0.208959	0.18216	0.215496	0.228643	0.198193	0.310241	0.126337	0.0687428	0.207388	0.179359	0.169922	0.151677	0.356696	0.26453	-0.199968	0.0502792	0.032588	0.108214	0.0574689	0.328811	0.195193	-0.0417671	0.0282576	-0.084883	-0.11571	0.0145809	1
Tyrosine	-0.254896	0.0234356	-0.0538448	-0.0168082	0.00268614	-0.0494906	0.0811499	-0.259192	-0.0936322	-0.353279	-0.294224	-0.299878	-0.157551	-0.318402	-0.419039	-0.37774	-0.438201	-0.453068	-0.288177	-0.139696	-0.0213341	0.0937037	-0.35636	-0.498028	-0.0247932	0.267682	-0.095092	-0.530695	-0.536598	-0.0974723	-0.00798775	-0.196329	-0.329671	-0.342382	-0.416831	-0.325939	-0.0599329	0.143786	-0.0916817	0.0830328	-0.0923293	-0.229015	-0.209411	-0.0379208	0.0942436	-0.00373062	0.0873847	-0.461566	-0.0416557	-0.522103	0.165956	-0.549277	-0.310334	0.126537	0.131829	-0.497915	-0.576464	-0.385797	0.132975	-0.57038	0.246939	-0.539093	0.396439	0.441694	-0.363412	0.601464	0.0991456	0.618904	-0.503651	-0.350326	0.209463	0.108361	0.661539	0.568858	0.453542	-0.467533	0.147302	0.707219	0.562	0.470707	-0.173287	-0.439927	0.0416036	-0.259846	-0.315293	-0.160903	-0.422916	-0.436769	0.463974	0.528622	-0.490561	0.593039	-0.478429	-0.554343	-0.518475	-0.313926	0.692894	0.364599	0.47388	-0.357762	0.550598	-0.394042	-0.395935	0.277002	-0.460564	-0.294864	0.449205	-0.1188	-0.181023	0.671761	0.18472	0.496778	-0.280091	-0.432795	-0.409851	0.488402	0.149074	-0.452474	0.28412	0.176491	-0.39742	-0.320538	-0.123521	0.412654	-0.234174	0.142982	-0.243347	-0.252755	-0.539042	0.558125	-0.503068	-0.402812	0.621496	-0.240549	-0.360737	-0.216386	-0.500161	0.282646	-0.42452	-0.316406	0.428225	-0.321957	-0.36045	-0.278464	-0.136837	0.131015	-0.0898242	-0.246475	-0.243585	-0.449658	-0.142199	-0.331683	-0.354943	-0.494251	-0.221235	-0.35815	-0.202347	-0.168996	-0.138041	-0.396563	-0.422178	-0.240327	-0.445949	0.530948	0.128029	-0.181667	-0.233836	-0.281837	-0.294797	-0.297909	-0.397338	-0.256744	-0.38505	-0.450684	-0.387096	-0.382428	-0.440085	-0.16306	0.179217	0.153072	-0.236394	0.0336655	-0.233132	0.279072	0.151177	0.421963	-0.426063	0.498717	-0.338248	-0.217949	-0.578518	-0.339903	-0.358778	0.0627036	-0.318662	-0.214682	0.223332	0.122965	-0.0327636	-0.471121	-0.0611831	0.27515	-0.227665	0.420126	0.0379659	-0.30929	-0.334056	-0.30924	0.192236	0.108659	-0.393571	0.232659	-0.331325	-0.319492	0.238867	-0.235748	-0.0253662	-0.358124	0.427687	0.284826	-0.391049	-0.373399	-0.00586074	-0.39811	-0.266935	-0.0532193	0.0218979	-0.0251326	-0.297327	-0.290725	0.160739	0.00857691	0.246375	0.0432045	-0.216799	-0.0252932	-0.0685701	-0.239173	-0.370829	0.36039	-0.334278	-0.36511	-0.0720479	0.289499	-0.342549	-0.0754272	-0.262843	-0.288644	-0.25936	-0.426538	-0.273034	-0.248828	-0.0683633	-0.327388	0.230374	-0.0785948	0.424344	0.18152	-0.265012	-0.237493	0.394874	0.151087	-0.453771	0.0717324	-0.0138339	0.317678	0.262941	-0.272689	-0.295605	0.512146	-0.341937	-0.359834	-0.0941828	-0.376317	-0.356536	0.0229756	0.535333	-0.348318	-0.394599	-0.0829843	-0.389121	-0.298069	0.0313712	-0.279651	-0.550032	-0.352368	-0.0456064	-0.0615623	-0.18821	-0.355069	0.556536	0.346137	-0.285055	0.164734	0.252968	0.149581	0.266407	-0.194915	-0.0209951	0.630382	-0.0341537	0.468345	-0.193666	1
0.94_347.0649	-0.180337	0.0665296	-0.0671238	-0.0650638	0.0258623	-0.0367783	0.10356	-0.215552	-0.101241	-0.302451	-0.253671	-0.268434	-0.162294	-0.28004	-0.35697	-0.327856	-0.369928	-0.395124	-0.245533	-0.14367	-0.025853	0.0805802	-0.344587	-0.42692	-0.0464644	0.190443	-0.102192	-0.451693	-0.44005	-0.132387	-0.0305324	-0.179132	-0.293558	-0.3109	-0.361508	-0.316925	-0.0689468	0.155502	-0.0697159	0.0922558	-0.0810249	-0.207807	-0.192548	0.0304217	0.152273	-0.019317	0.12297	-0.463819	-0.0298345	-0.52802	0.134084	-0.533652	-0.251784	0.175486	0.192178	-0.468618	-0.563694	-0.391223	0.187399	-0.573663	0.245608	-0.555899	0.379123	0.414374	-0.383485	0.546846	0.0822992	0.53582	-0.439696	-0.270055	0.271481	0.0411607	0.669669	0.582939	0.460288	-0.504325	0.140235	0.708572	0.514172	0.409783	-0.173795	-0.415898	0.010192	-0.229251	-0.354476	-0.134092	-0.440367	-0.480193	0.458998	0.514243	-0.466131	0.592099	-0.522387	-0.548021	-0.544977	-0.37075	0.733645	0.397616	0.438093	-0.408819	0.528173	-0.349893	-0.340274	0.282105	-0.481605	-0.344633	0.388965	-0.159313	-0.221252	0.664973	0.20328	0.434612	-0.34031	-0.335047	-0.306786	0.440917	0.124217	-0.491401	0.344193	0.189263	-0.445461	-0.220388	-0.180477	0.347475	-0.27351	0.174416	-0.286924	-0.320272	-0.561951	0.529	-0.547523	-0.449123	0.594791	-0.262006	-0.309405	-0.226927	-0.478499	0.278806	-0.369403	-0.328725	0.378075	-0.35702	-0.391945	-0.300331	-0.087517	0.0719121	-0.0492127	-0.306105	-0.277015	-0.43932	-0.168121	-0.387265	-0.419831	-0.460138	-0.184121	-0.363676	-0.225347	-0.164811	-0.111971	-0.440224	-0.429122	-0.225019	-0.471571	0.473333	0.139714	-0.255713	-0.266939	-0.351504	-0.293749	-0.310965	-0.462741	-0.325829	-0.398372	-0.441234	-0.39168	-0.356798	-0.464865	-0.153592	0.128463	0.116413	-0.293142	0.128914	-0.20965	0.233679	0.115906	0.330285	-0.433736	0.485591	-0.340836	-0.268752	-0.567929	-0.354925	-0.288761	-0.0156354	-0.320691	-0.228483	0.142503	0.104755	0.0418527	-0.446376	-0.104755	0.253958	-0.30856	0.450251	0.0105955	-0.374663	-0.351309	-0.289472	0.173759	0.0694441	-0.333216	0.245725	-0.365249	-0.243226	0.22475	-0.274023	-0.082251	-0.405626	0.470592	0.242054	-0.335963	-0.354849	0.111654	-0.374838	-0.227851	0.0577802	-0.0663922	-0.0250887	-0.275696	-0.29008	0.0701256	0.12639	0.289534	-0.0496724	-0.244039	0.0632982	0.030397	-0.152374	-0.364944	0.354532	-0.237493	-0.336756	-0.0938441	0.221635	-0.369328	0.0147211	-0.178116	-0.322224	-0.159354	-0.352209	-0.222205	-0.233415	-0.14395	-0.35572	0.229319	-0.171875	0.411536	0.200711	-0.253681	-0.239201	0.373404	0.151045	-0.441661	0.0876467	-0.0331084	0.319411	0.274309	-0.261391	-0.266665	0.4679	-0.32459	-0.318012	-0.167747	-0.373064	-0.339362	-0.0437259	0.492111	-0.330507	-0.359505	-0.101904	-0.362424	-0.280104	0.0434791	-0.263221	-0.503119	-0.345688	-0.0162977	-0.104276	-0.288638	-0.326991	0.503416	0.264264	-0.277674	0.0681685	0.288086	0.029279	0.254741	-0.0948278	-0.0211295	0.668991	0.0270298	0.463824	-0.205874	0.810047	1
0.94_319.9727	0.326085	0.0429067	0.00403711	0.0724157	-0.024044	0.103233	0.16675	0.254659	-0.164661	0.545514	0.505849	0.340381	-0.145673	0.490187	0.553679	0.543214	0.435981	0.552161	0.0884265	-0.104206	-0.222889	-0.294119	0.19369	0.395427	-0.299327	-0.21193	-0.00448001	0.592595	0.551824	-0.20878	-0.262884	-0.152407	0.129428	0.151363	0.26258	0.094038	0.0721734	-0.192245	-0.093898	-0.0930302	0.180105	0.168325	0.126879	-0.0191339	0.0220969	-0.166213	-0.0658071	0.198078	-0.139907	0.291717	-0.292501	0.334965	0.107775	-0.0694221	-0.0124693	0.380236	0.487673	0.132284	0.00550354	0.461717	-0.193646	0.331816	-0.237059	-0.267538	0.056776	-0.554526	-0.124898	-0.558386	0.262222	0.155513	0.0834694	-0.195985	-0.51871	-0.44567	-0.267936	0.334289	-0.184448	-0.480605	-0.539183	-0.369881	0.131212	0.139793	-0.131658	-0.00751565	0.145876	0.1063	0.206142	0.274038	-0.287227	-0.398298	0.266452	-0.435548	0.329349	0.387956	0.336713	0.272525	-0.494088	-0.230465	-0.377828	0.193848	-0.372343	0.134404	0.148763	-0.257467	0.246735	0.146445	-0.221668	0.0147627	0.0106254	-0.496157	-0.191547	-0.312115	0.199175	0.59367	0.681786	-0.356229	-0.130566	0.297311	-0.333255	-0.169696	0.0856438	0.564584	-0.0454209	-0.414747	0.127975	-0.250553	0.12418	-0.0600115	0.371549	-0.401616	0.355059	0.373798	-0.360737	0.215363	0.650672	0.422998	0.312366	-0.207442	0.274888	0.270095	-0.307019	0.291131	0.21157	0.203614	0.357753	-0.228899	-0.0843795	0.141025	0.012534	0.348524	0.049422	0.221808	0.298392	0.276157	-0.0441836	0.168922	0.127692	-0.0208647	0.163093	0.168874	0.293368	0.11207	0.24564	-0.394129	-0.164139	0.129964	0.0283731	0.134019	0.606438	0.291374	0.281184	0.19706	0.16162	0.262254	0.1997	0.0750869	0.244095	0.121161	0.0134389	-0.164765	0.0273366	-0.00710783	0.130158	-0.18618	-0.216478	-0.242537	0.231919	-0.294223	0.185025	0.0918967	0.390595	0.265856	0.390838	-0.0807627	0.516008	0.0915187	-0.243366	-0.24069	-0.144877	0.344935	-0.0175331	-0.117479	0.197531	-0.429931	0.157153	0.170837	0.169878	0.253552	-0.195204	-0.0792958	0.142879	-0.143631	0.335662	0.565584	-0.184404	0.143917	0.0966836	0.320873	-0.31449	-0.361487	0.175324	0.319766	-0.173947	0.237356	0.0797132	-0.0955684	0.015808	0.0267723	0.23164	0.364364	-0.071691	-0.0730925	-0.257362	-0.0483808	0.0852706	-0.216155	-0.060641	0.147679	0.422739	-0.103876	0.208517	0.350333	0.0483783	-0.111789	0.235167	0.0406684	0.0750975	0.174802	0.0246215	0.367041	0.136214	0.291946	0.254162	0.400993	-0.0355584	0.174948	-0.163167	-0.179014	0.369582	0.387763	-0.124185	0.121053	0.448371	0.0416354	0.124567	-0.185218	-0.264034	0.488866	0.236134	-0.332972	0.343091	0.421525	0.225539	0.323231	0.429798	0.254647	-0.306049	0.34341	0.458224	0.0809546	0.378612	0.0655013	-0.254366	0.307436	0.371877	0.361425	-0.108447	-0.00879613	0.252912	0.322487	-0.283326	-0.244289	0.153075	-0.0365364	0.0767352	0.00678242	0.121807	0.509522	-0.125687	-0.170492	-0.0951912	-0.178445	0.156055	-0.342021	-0.307045	1
0.94_178.0817	0.124165	-0.0136939	-0.179934	-0.178032	-0.0965739	0.0905048	-0.0417724	-0.0250259	0.026424	-0.0126595	-0.0313528	-0.0233581	-0.0335906	0.0126611	-0.0280491	-0.0407146	-0.00377394	0.0724401	0.0245071	-0.028315	-0.0469472	-0.0405083	0.169099	0.0307594	-0.103086	-0.029572	0.0308089	0.137464	0.114596	0.0607012	0.0188761	0.0659335	0.121315	0.123032	0.180357	0.17843	0.0675455	-0.0393071	0.117954	0.00584252	0.0976384	0.165377	0.157404	-0.0515206	0.0264292	-0.0455614	0.0259546	0.0827886	0.0159459	0.130888	0.0425459	0.147398	0.0959196	-0.0464314	0.146946	0.218169	0.248792	0.20224	0.0881036	0.206083	0.021227	0.204857	-0.120151	-0.120681	-0.0458816	-0.185601	0.083784	-0.0778164	0.127513	-0.0402267	0.038759	0.128664	-0.255673	-0.0711931	-0.0979839	0.17799	-0.181245	-0.169813	-0.202462	0.298099	0.244148	0.263146	-0.0538428	0.0632098	0.170483	-0.084911	0.0574527	0.195969	-0.115875	-0.219099	0.0808468	-0.166931	0.216672	0.214686	0.188313	0.232241	-0.226204	-0.0671154	0.0533513	0.225004	-0.124379	0.136251	0.129583	-0.186497	0.269772	0.122277	0.0297034	0.0276407	0.0508571	-0.243164	-0.129567	-0.0989981	0.245209	0.0125353	0.108249	-0.22274	0.000245688	0.139463	-0.126713	-0.0198489	0.25967	0.00717408	0.195552	-0.145704	0.13717	-0.0250752	0.0625886	0.180252	0.239341	-0.206543	0.213976	0.286784	-0.203288	0.131835	0.151594	0.00111793	0.337319	-0.0516499	0.21402	0.278162	-0.0816405	0.298779	0.243143	0.0995565	0.011808	-0.150984	0.111784	0.112224	0.0549767	0.281613	0.110105	0.195797	0.232046	0.210457	0.231231	0.178369	0.305737	0.166199	0.120216	0.0906986	0.188695	0.303885	0.239865	-0.15649	-0.0711913	0.141997	0.175052	0.199728	0.0715885	0.200575	0.202189	0.141415	0.21925	0.247957	0.00964503	0.2709	0.231044	0.174301	0.0550408	-0.101405	0.0327513	-0.0628738	0.0962024	-0.101206	-0.0571174	-0.150264	0.241008	-0.118711	0.178239	0.111706	0.299047	0.194377	0.0214613	-0.0620294	0.153007	0.0954336	-0.0424202	-0.0557796	0.110639	0.190881	0.0978462	0.0926837	0.175321	-0.19516	0.19561	0.181772	0.204655	0.1866	-0.135809	0.0122544	0.174442	0.0612616	0.193767	0.130396	0.179798	0.205681	0.134564	0.176656	-0.124886	-0.196603	0.173992	0.0211471	0.0187739	0.231652	0.0891532	0.0774711	0.175218	-0.122787	0.140885	0.0366069	0.206682	0.0295577	0.140612	0.183646	-0.0720998	0.125893	0.138347	0.0876287	0.00353674	-0.0524183	0.0776149	0.055864	0.20263	0.336548	-0.00670799	0.0891797	0.0623448	0.0132665	0.0214652	0.0463325	0.058994	0.0993261	0.156073	0.0158493	0.132375	0.18781	0.0497987	0.125968	-0.101564	-0.000281607	-0.0153385	0.169418	0.32796	0.103969	-0.0255618	0.0808299	-0.00400648	0.111821	-0.175446	-0.137438	-0.0243699	-0.0703158	0.16231	-0.0563411	-0.0468191	0.409075	-0.170553	-0.0828843	-0.0955821	0.13591	-0.0708268	-0.0555127	0.0524239	-0.0321528	0.0427412	-0.0310697	0.0174261	0.11812	0.230974	0.15843	-0.0752739	-0.016453	0.0549988	0.0734638	0.115802	0.274236	0.251031	0.0992925	-0.00415588	0.0621836	-0.0867944	0.0503529	0.163054	0.0846687	-0.0368176	0.249592	1
0.94_156.0445	-0.116021	0.0100679	-0.0243135	-0.0963576	-0.0178319	0.0913094	-0.0552815	0.0363592	0.176865	-0.13511	-0.175346	0.0400333	0.21404	-0.169829	-0.0743269	-0.141981	0.0601027	0.0148802	0.193815	0.162458	0.135185	0.129612	0.241821	0.115005	0.197532	-0.0503442	0.188093	0.0144383	0.0229326	0.247355	0.179416	0.259115	0.202354	0.190452	0.14551	0.17134	-0.0681697	-0.00811515	0.187276	-0.114726	-0.230821	0.204703	0.223014	-0.116122	-0.113003	0.0524232	-0.162103	0.247488	0.0259878	0.231434	-0.0175768	0.210331	0.190306	-0.103329	0.0128113	0.189736	0.14822	0.153192	-0.116327	0.192871	-0.175054	0.2273	-0.201845	-0.179498	0.255958	0.0374699	-0.0912926	0.0342559	0.198102	0.127108	-0.174343	-0.079246	0.144263	-0.127218	-0.198462	0.257102	0.0401785	-0.100478	-0.0151322	-0.0459259	-0.0160888	0.127325	0.169587	0.142987	0.201231	-0.0119158	0.146758	0.133317	0.126516	0.126184	0.268167	0.0422294	0.13041	0.0348833	0.183032	-0.0315208	0.0359647	-0.10312	0.178082	0.157931	-0.0393741	0.184018	0.183416	0.282917	0.280633	0.29367	-0.0612208	0.367042	0.193671	0.054752	0.0830812	0.102022	0.116863	-0.271695	-0.251466	0.139572	0.147467	0.223004	0.00828105	0.0214716	0.0822794	-0.347242	0.0515039	0.211813	0.277982	0.0240541	0.216118	0.0649831	0.211091	0.0211335	0.17526	0.138212	0.0112235	0.213094	-0.126589	-0.132557	0.0465108	-0.0264639	0.088784	0.200341	-0.0744392	0.194148	0.189403	0.101759	-0.116869	0.087082	-0.0262947	0.0578754	0.230783	0.0492878	0.281558	0.16778	0.191647	0.04973	-0.085604	0.215981	0.0765919	0.0251937	0.0131248	0.170286	0.0252277	0.0410938	0.138261	0.0119502	0.0982475	0.226122	0.164311	0.0920939	-0.0941478	0.0487907	0.196808	0.186411	0.082864	0.0611812	0.223298	-0.0211894	0.213598	0.120427	-0.0195133	0.105484	0.141221	-0.116905	0.110347	-0.0780153	0.305458	-0.0640274	0.0578792	0.00186391	-0.00208281	0.298261	4.09777e-05	0.165197	0.122809	0.0425142	-0.0143954	0.157959	0.304408	0.261961	-0.0162203	-0.013101	0.123974	-0.0255676	0.157116	0.0280495	-0.105173	0.141532	0.0749357	0.00917888	0.108688	0.0988895	-0.121654	-0.0312275	0.155476	-0.190365	-0.0728364	0.0803263	0.0552345	0.191658	0.160903	0.223189	-0.0951466	0.0886021	-0.155552	0.0901939	0.141123	-0.174636	0.0869527	0.169751	0.144254	0.192268	0.196862	-0.193717	0.0106154	0.168726	-0.0157581	-0.022429	-0.135498	-0.172296	0.154327	-0.068744	-0.204272	0.116155	0.109036	0.0987626	0.161245	-0.260234	-0.160396	0.173581	-0.13497	-0.144079	0.0212172	-0.0836309	0.229777	0.117503	-0.143282	0.257653	-0.119903	-0.106363	0.0946451	0.107527	-0.111603	-0.145313	0.0109801	-0.114141	0.0887155	-0.102707	-0.137684	-0.0638178	0.0789218	0.0139596	0.120977	0.0635663	0.272243	0.151694	0.0876402	-0.00165275	0.00644763	0.105737	0.0596796	0.127739	0.111553	0.288049	0.0819605	0.0130116	0.0318302	0.132784	0.251629	0.121739	-0.110183	0.217766	-0.0955441	0.287519	0.0752206	0.271715	0.0287668	0.240689	0.178596	-0.222162	0.0816115	0.205284	-0.225461	0.0004231	0.198874	0.161258	0.146143	0.00915304	0.0869353	1
0.94_260.1315	-0.176515	0.0333924	-0.0621326	-0.0815429	0.108809	-0.0286595	0.0565218	-0.0908403	-0.0829763	-0.195092	-0.152182	-0.207226	-0.174523	-0.161259	-0.251015	-0.223856	-0.26957	-0.215851	-0.234442	-0.170928	-0.0866359	-0.0147454	-0.220563	-0.304267	-0.0548265	0.0406242	-0.0924897	-0.232951	-0.240294	-0.168047	-0.120336	-0.12641	-0.264261	-0.262507	-0.171796	-0.140393	-0.0651188	-0.0411589	-0.0176648	-0.087387	-0.223254	-0.10969	-0.105392	-0.0930316	-0.109309	-0.13331	-0.139267	-0.374784	-0.188071	-0.357563	0.00488641	-0.385471	-0.200294	-0.128429	-0.0926691	-0.398758	-0.388967	-0.173551	-0.111105	-0.407393	0.0557168	-0.402702	0.131346	0.181098	-0.24202	0.326461	-0.0663555	0.332967	-0.363931	-0.239669	-0.0891084	-0.0528445	0.422946	0.332538	0.143204	-0.353784	0.169545	0.379928	0.242851	0.545487	-0.217772	-0.219535	0.0548854	-0.24423	-0.330778	-0.113015	-0.415921	-0.388392	0.25999	0.373651	-0.374366	0.34752	-0.492484	-0.478497	-0.407102	-0.391847	0.493272	0.164857	0.334523	-0.320189	0.322509	-0.259761	-0.282107	0.165002	-0.355863	-0.295574	0.0608625	-0.196455	-0.194544	0.393307	0.0542347	0.2203	-0.229837	-0.197996	-0.18754	0.277614	0.0781924	-0.40277	0.264926	0.0944641	-0.232167	-0.107743	-0.00679497	0.213003	-0.242136	0.321514	-0.224983	-0.140191	-0.420151	0.332219	-0.409493	-0.413603	0.283461	-0.268776	-0.188773	-0.174875	-0.276153	0.339913	-0.28824	-0.382591	0.245719	-0.366476	-0.275389	-0.117722	-0.0138913	0.0563004	0.19688	-0.24023	-0.176059	-0.411505	-0.172166	-0.284141	-0.351749	-0.271706	-0.00922414	-0.307425	-0.045297	-0.010724	-0.153446	-0.422599	-0.326764	-0.14969	-0.348165	0.306002	0.0392422	-0.247259	-0.184923	-0.246816	-0.237004	-0.227474	-0.335826	-0.264909	-0.293226	-0.384901	-0.315222	-0.169712	-0.359762	-0.0775792	0.12842	0.189539	-0.184673	0.203326	-0.159427	0.208733	0.0917117	0.250691	-0.290423	0.318331	-0.235374	-0.297232	-0.38188	-0.229636	-0.220192	-0.0104934	-0.180918	-0.140587	0.126104	0.176744	0.10713	-0.273942	-0.0453872	0.0601996	-0.250889	0.279055	-0.0341451	-0.309253	-0.193328	-0.197479	0.0618904	0.205309	-0.153199	0.283824	-0.342019	-0.12531	0.201684	-0.118222	0.0646039	-0.359316	0.253451	0.0992609	-0.202136	-0.322392	0.145373	-0.308438	-0.215082	0.109622	0.0690202	-0.182744	-0.238168	-0.295181	0.133779	0.215192	0.207138	0.0491447	-0.145604	0.0639076	0.071144	-0.105581	-0.257908	0.137592	-0.184624	-0.34502	-0.105027	0.507675	-0.289992	-0.0316786	-0.118616	-0.197371	-0.147592	-0.325537	-0.118615	-0.344069	-0.309438	-0.305661	-0.0573199	-0.233818	0.0963563	0.0738247	-0.336416	-0.343117	0.131661	-0.121318	-0.295663	-0.165974	-0.128069	0.112609	0.0699673	-0.419785	-0.290313	0.164511	-0.325896	-0.394523	-0.326754	-0.43481	-0.426959	-0.13181	0.192346	-0.396627	-0.403388	-0.0870214	-0.419337	-0.19225	0.17928	-0.287247	-0.478598	-0.413744	0.141103	-0.103234	-0.249225	-0.325916	0.200982	0.123383	-0.229429	-0.0143392	0.021949	0.0045843	0.0398916	-0.0496908	0.0133055	0.252104	-0.0323775	0.242446	-0.300633	0.446235	0.381892	-0.300527	0.0516824	-0.0308121	1
0.94_494.1289	-0.255994	0.0462904	-0.0300793	0.0185358	0.0704243	0.00556929	0.0387567	-0.161263	-0.113391	-0.232588	-0.175342	-0.20884	-0.143277	-0.211401	-0.285482	-0.239215	-0.305552	-0.328474	-0.266867	-0.139197	-0.0347645	0.0531076	-0.325316	-0.352068	0.044576	0.0549539	-0.170994	-0.415768	-0.414819	-0.142286	-0.0475342	-0.202054	-0.340248	-0.343712	-0.338595	-0.365074	-0.0730948	0.145699	0.0360142	-0.0998538	-0.251311	-0.142398	-0.133178	-0.0587725	-0.0274042	-0.00713876	-0.0346204	-0.357038	-0.0934873	-0.467157	0.0666338	-0.492284	-0.233258	0.00328372	0.0717422	-0.525741	-0.569057	-0.355304	-0.0343222	-0.531573	0.0506854	-0.499914	0.252591	0.312599	-0.189606	0.614097	-0.110074	0.489934	-0.411456	-0.323974	0.133659	-0.141316	0.769964	0.45261	0.332618	-0.404331	0.193751	0.65993	0.496899	0.388009	-0.364114	-0.425849	-0.118721	-0.316162	-0.371671	-0.0742183	-0.412597	-0.425637	0.537141	0.593463	-0.464086	0.658277	-0.536718	-0.607497	-0.45418	-0.395012	0.741731	0.231737	0.374408	-0.364167	0.427046	-0.401788	-0.396809	0.245938	-0.436484	-0.230374	0.290478	-0.0313785	-0.0320624	0.671923	0.329172	0.471456	-0.281857	-0.398225	-0.373303	0.529006	0.299119	-0.376354	0.320732	0.235189	-0.413004	-0.266682	-0.15769	0.37847	-0.293722	0.131149	-0.196437	-0.247967	-0.523796	0.542767	-0.521039	-0.505925	0.609582	-0.244132	-0.330331	-0.18499	-0.554067	0.368534	-0.441151	-0.345913	0.494107	-0.367038	-0.358568	-0.155382	-0.0847403	0.229757	-0.0928917	-0.133353	-0.161995	-0.591432	-0.112197	-0.304533	-0.436312	-0.495767	-0.278911	-0.356096	-0.278374	-0.105651	-0.242705	-0.369689	-0.40149	-0.319676	-0.447152	0.548169	0.067076	-0.0813673	-0.169493	-0.286304	-0.27568	-0.409062	-0.352467	-0.233779	-0.401946	-0.55245	-0.247538	-0.455092	-0.415785	-0.245459	0.151777	0.277544	-0.105414	0.117924	-0.301206	0.270096	0.190299	0.455347	-0.467246	0.56542	-0.292112	-0.246837	-0.64597	-0.365716	-0.184017	0.0561167	-0.330242	-0.0520117	0.303171	0.189268	0.0437994	-0.52854	-0.145946	0.227199	-0.219275	0.44542	-0.0225169	-0.345862	-0.398096	-0.376663	0.135219	0.1947	-0.35627	0.20098	-0.421159	-0.312398	0.230051	-0.301544	-0.0189341	-0.392032	0.351047	0.301747	-0.388607	-0.295953	0.122896	-0.515872	-0.201812	0.0355348	-0.0864126	-0.0555597	-0.342771	-0.270164	0.0826406	0.101568	0.222613	-0.00948387	-0.151246	0.0803787	0.0113159	-0.240796	-0.247534	0.269838	-0.290545	-0.390742	-0.108186	0.240075	-0.227858	-0.0615073	-0.197645	-0.269993	-0.182804	-0.420251	-0.225887	-0.271594	-0.228665	-0.218418	0.113747	-0.204879	0.304884	0.140007	-0.308977	-0.328447	0.33251	0.0173956	-0.518333	0.0101455	-0.100109	0.25359	0.257772	-0.338608	-0.250335	0.523843	-0.368429	-0.385887	-0.232865	-0.375661	-0.383614	-0.142152	0.528811	-0.345433	-0.342971	-0.118241	-0.389813	-0.119444	0.182938	-0.237706	-0.568654	-0.394363	0.177772	-0.123653	-0.301522	-0.358273	0.478475	0.426993	-0.348958	0.0826441	0.154491	0.0413752	0.174421	-0.158358	0.0562158	0.474339	0.0868802	0.580457	-0.109474	0.613578	0.641743	-0.3853	-0.202354	0.00568564	0.315532	1
Sucrose	0.201708	-0.0807989	0.0447617	0.0290775	0.0720571	0.146546	-0.0104236	0.152037	0.0861401	0.247441	0.196661	0.222287	0.16031	0.220238	0.306872	0.259048	0.336595	0.30147	0.237091	0.123325	-0.0046781	-0.103086	0.27499	0.35568	0.096318	-0.156891	0.144447	0.290383	0.249768	0.0655108	4.12442e-05	0.120633	0.154875	0.161988	0.178731	0.197192	-0.00541652	-0.0949014	0.0396893	-0.153351	0.0100241	0.115049	0.112304	-0.299774	-0.267838	-0.070976	-0.106871	0.715866	0.0271115	0.705061	-0.0514354	0.67149	0.0781641	-0.165495	-0.238124	0.683946	0.617641	0.459813	-0.178907	0.761588	-0.266916	0.799436	-0.369886	-0.308255	0.630508	-0.473471	-0.094024	-0.278567	0.388307	0.146083	-0.313537	-0.031235	-0.3727	-0.505309	-0.362227	0.810587	-0.141171	-0.595982	-0.363848	-0.391964	0.123303	0.467262	-0.0555137	0.0902626	0.657548	0.128761	0.692215	0.815575	-0.300181	-0.518748	0.577395	-0.57842	0.783644	0.690727	0.846609	0.674753	-0.517967	-0.298356	-0.340391	0.820491	-0.337484	0.121137	0.117135	-0.178717	0.737018	0.800068	-0.0460782	0.528315	0.532147	-0.46883	-0.0556256	-0.0641802	0.700881	0.0126899	0.0162313	-0.307918	0.045984	0.846838	-0.206891	-0.0477839	0.602099	-0.0503015	0.277252	-0.151271	0.615999	-0.341305	0.737124	0.42556	0.744065	-0.431479	0.621556	0.743904	-0.42761	0.606248	0.181449	0.175711	0.363034	-0.327109	0.230118	0.635406	-0.335013	0.645904	0.690559	0.565193	0.0425629	0.0238807	-0.171575	0.774357	0.58496	0.448783	0.41551	0.524793	0.650337	0.289512	0.0426689	0.600395	0.191697	0.216111	0.0191582	0.68001	0.664807	0.336133	0.762491	-0.460302	-0.377132	0.791176	0.668974	0.561532	0.376759	0.308374	0.829169	0.686276	0.553084	0.321666	0.660154	0.254717	0.794641	0.00412051	-0.0648091	0.0908281	0.495721	-0.272877	0.076696	-0.250669	0.098651	-0.293653	0.64865	-0.395138	0.609201	0.561972	0.452051	0.528535	0.523122	-0.0970496	0.386928	0.52567	0.132074	0.0156355	-0.0477912	0.306178	0.114268	-0.135503	0.582612	-0.249758	0.0956287	0.6132	0.299546	0.147136	-0.313853	0.0718932	0.336642	-0.194862	0.443667	0.0704892	-0.111842	0.161623	0.0498528	0.661761	-0.231109	-0.229126	0.189591	0.545152	-0.213866	0.316204	0.307139	-0.137912	0.0850623	-0.0629158	0.257912	0.2903	0.149995	-0.186676	-0.16114	0.175239	0.308248	-0.120718	-0.242918	-0.0886735	0.614373	-0.240048	0.0525923	0.246035	0.148826	-0.103502	0.546283	-0.0843816	0.0500449	0.274369	0.00846807	0.10182	0.122677	0.196614	0.261271	0.648497	-0.0798841	0.287548	-0.218343	-0.175743	0.181214	0.11412	-0.233513	-0.0653779	0.504336	0.0578901	-0.090644	-0.318117	-0.300237	0.265075	0.196833	-0.390075	0.169294	0.197559	0.30082	0.34714	0.252074	0.222541	-0.381139	0.282461	0.279893	0.177386	0.252091	0.326365	0.0151798	0.116655	0.3286	0.223767	0.157317	0.186852	0.506427	0.381318	-0.34069	-0.109373	0.120152	0.128629	-0.0863838	0.337917	0.0497338	-0.00553196	0.0289152	-0.213721	-0.24436	-0.160619	0.625012	-0.34068	-0.424867	0.362864	0.242246	0.222224	-0.348778	-0.30247	1
0.95_192.0663	-0.0489283	0.0652185	0.01618	-0.0159594	-0.0259834	-0.0680828	-0.0111112	-0.161788	0.0609517	-0.128051	-0.12416	-0.000799226	0.0376269	-0.127836	-0.129172	-0.131605	-0.0632291	-0.0819584	0.00957424	0.0339497	0.0514579	0.090708	0.0345139	-0.091552	0.0184976	0.0228899	0.0396872	-0.117252	-0.126783	0.0266551	0.012544	0.0349171	-0.0256552	-0.0296979	-0.0531862	-0.0401542	-0.061726	0.0894353	0.00577925	-0.0279433	-0.120619	-0.0195149	-0.00516912	-0.0641192	-0.0513194	0.0107475	-0.00983405	-0.0834886	0.0466241	-0.0938698	0.0786491	-0.123851	-0.0172162	0.0456176	-0.0205507	-0.0874208	-0.17025	-0.0458517	-0.037442	-0.15147	0.0144973	-0.12769	0.0567398	0.0978009	-0.0732373	0.141751	0.0227435	0.197724	-0.104162	0.0997205	-0.0449603	0.0148374	0.198556	0.112137	0.0602825	-0.0967519	0.142228	0.158755	0.129219	0.133805	-0.0805457	-0.117118	0.221373	-0.056148	-0.0595211	-0.0376826	-0.089972	-0.12601	0.14745	0.371545	0.0272144	0.13283	-0.159514	-0.183885	-0.144277	-0.187155	0.218824	0.0425852	0.20916	-0.111879	0.135	-0.109845	-0.11043	0.510057	-0.0973128	-0.0681655	0.0184039	0.0989617	-0.0686318	0.196341	0.00287842	0.193498	-0.0975547	-0.0588236	-0.173144	0.196228	0.000201717	-0.118332	0.0902329	0.110677	-0.144733	-0.188897	-0.00582884	0.203559	-0.0285603	0.225175	-0.123079	-0.0561351	-0.107064	0.155804	-0.101716	-0.105146	0.103882	-0.0316116	-0.1546	-0.0845014	-0.146158	0.00876644	-0.091068	-0.0849223	0.0308962	-0.0855965	-0.0880919	-0.0680778	-0.0976432	0.0812904	0.0158917	-0.0554273	-0.00867853	-0.12875	0.112011	-0.0703127	-0.03813	-0.140146	-0.103675	-0.0140949	0.0123337	-0.0719816	-0.0155415	-0.109027	-0.0722577	-0.0880291	-0.126792	0.260356	0.0614199	0.0275041	-0.0368717	-0.0628425	-0.148982	-0.113457	-0.0904376	-0.0519895	-0.0935336	-0.099754	-0.0794149	-0.136771	-0.0914239	0.0353586	-0.0128524	0.158291	0.00362857	-0.025834	0.0559104	0.0187138	0.1609	0.0679772	-0.138959	0.197228	-0.159908	-0.0202305	-0.125995	-0.0538922	-0.116285	-0.0292192	-0.124848	-0.0322956	0.198212	0.11964	-0.130098	-0.0911757	0.0272873	-0.0589845	0.0220377	0.0755126	-0.0224669	-0.0137796	-0.0589848	-0.102566	0.0914813	0.0287559	-0.20031	0.124298	-0.031021	-0.105946	-0.104697	0.01115	0.042451	-0.0428656	0.156891	0.154238	-0.213088	-0.150107	-0.18511	-0.121132	0.0220211	-0.207611	0.0171166	0.0470573	0.00720083	-0.0490644	0.0526873	-0.205447	-0.0757694	0.0124384	-0.0761913	-0.121055	-0.206944	-0.22762	-0.0780846	0.0529261	-0.235252	-0.0557419	0.0996788	0.0283491	-0.0908784	-0.249991	-0.219163	-0.055901	-0.178602	-0.188477	-0.0553397	-0.119439	0.0972659	-0.0807086	-0.0653336	0.0789188	0.0222073	-0.0544035	0.013817	0.0583785	0.0532664	-0.0703371	-0.10553	-0.0759373	0.133774	0.0306318	-0.0118193	-0.123506	-0.088293	0.0870128	0.0103823	-0.0352146	0.0660322	-0.0324311	-0.029421	-0.0322504	0.0999374	-0.0332754	-0.0840258	0.0387797	-0.04682	-0.0126841	0.0118949	-0.0197938	-0.127304	-0.0125823	0.0621867	0.0850361	-0.109611	0.0251714	0.145987	0.208599	-0.0779773	0.18266	0.0827435	0.193693	0.167325	-0.12738	-0.024667	0.203762	-0.0296713	0.108807	0.0317935	0.348957	0.253105	-0.0234573	0.0194307	0.294328	0.175275	0.215141	-0.0154276	1
0.95_646.1934	-0.154307	0.00405306	-0.020773	-0.019849	0.00411304	-0.00444548	-0.0838802	0.0390833	-0.0694468	-0.0623225	0.00435386	-0.0824446	-0.059545	0.00334138	-0.0637475	-0.0163418	-0.0471366	0.01361	-0.0520215	-0.118757	-0.14549	-0.128077	-0.0032591	0.063143	0.157947	-0.274597	-0.0301377	0.136391	0.176084	-0.0633687	-0.0493068	0.000606123	-0.0232031	-0.00382805	0.143592	0.131322	0.0136925	-0.213851	0.217286	-0.363887	-0.32899	0.23497	0.223948	-0.187414	-0.163582	-0.133455	-0.417308	0.0771356	-0.245218	0.122896	-0.231116	0.082412	0.134779	-0.362437	-0.109763	0.0344423	0.0737153	0.143539	-0.317871	0.131718	-0.351395	0.110433	-0.312196	-0.270137	0.17513	0.0905072	-0.236521	-0.0181048	0.062551	-0.0560908	-0.292822	-0.251358	0.154372	-0.0873303	-0.294036	0.125794	0.218044	-0.0670851	-0.109832	0.0879309	-0.29688	0.197029	-0.0611082	-0.037888	0.0423075	-0.0912528	-0.0556533	0.0560484	0.0687759	0.142001	0.0786523	0.189873	-0.037112	-0.0576593	0.0850744	-0.122559	0.108118	-0.309493	0.188229	0.145341	-0.139098	0.0298593	0.0142651	0.141946	0.182466	0.15473	-0.28633	0.160703	0.0654196	0.0228874	0.105446	0.0929905	0.15874	-0.225741	-0.14852	0.0935167	0.282611	0.0955956	0.0649453	-0.00143836	0.216306	-0.135951	0.219117	0.1664	0.208277	0.183842	0.102315	0.256386	0.110319	-0.00555135	0.135097	-0.0738518	-0.0765459	0.1309	-0.0341028	-0.01437	0.0813729	0.209599	0.0193196	-0.0143705	0.0148228	-0.011427	0.109637	0.302088	0.111866	0.178651	0.240637	0.0550615	0.179174	-0.0825269	0.219985	0.187361	-0.0263857	0.184094	0.201228	0.16963	0.220934	0.250746	-0.22151	-0.0619172	0.0274252	0.104094	0.204149	0.0378194	-0.0780187	0.142436	0.190646	0.144062	0.0173391	-0.0699291	0.12874	0.0661321	0.105191	-0.036101	0.212304	0.217298	0.166988	0.0519564	0.126336	0.20241	0.0790243	0.130409	0.0733895	0.0989306	0.14523	0.0310197	0.0318706	0.132107	0.114436	-0.0802819	0.00767628	0.0801128	0.124754	0.0432905	-0.100568	0.293584	0.290902	0.212872	0.0678342	0.0161735	0.121185	0.0110561	0.139561	0.0847925	0.0352689	-0.00370446	0.0789157	-0.106492	-0.12784	0.311156	0.0776569	0.136684	-0.0584751	-0.0818415	0.0869269	-0.0414023	0.0927129	-0.0297264	0.0407082	-0.0387065	0.0191722	0.0688848	0.0616885	-0.0704018	0.149182	0.052286	0.0147101	-0.140601	-0.0264898	0.0577362	0.190837	0.0909696	0.0711586	0.160288	0.0997536	0.152815	0.0220667	-0.127348	0.134745	-0.253143	-0.102801	0.0173197	0.0492784	0.259151	0.0546866	-0.0718946	-0.046523	0.0645541	-0.0520499	-0.120402	0.00201165	-0.0941684	-0.153289	0.0929091	-0.00832945	-0.0927882	-0.0293579	0.184706	-0.180387	-0.23746	-0.103754	-0.0966865	-0.0988398	-0.0345097	-0.0440121	0.0862401	0.159336	-0.114855	-0.124097	0.011163	-0.160278	-0.184095	-0.11956	-0.159504	-0.198307	-0.0621132	-0.0777707	-0.1402	-0.111505	0.062873	-0.164787	0.430798	0.478649	0.0181051	-0.115751	-0.220859	0.647001	0.119779	-0.168788	-0.0358458	-0.110462	0.161856	-0.0336962	0.0209254	0.0195271	0.199103	0.0258821	0.0157704	0.226522	-0.0568373	0.006754	0.127777	0.0336579	-0.0454922	0.0246558	-0.109936	0.0377202	0.15998	0.155514	0.179996	0.0245746	0.000341457	1
0.95_396.1226	0.310308	-0.0374738	-0.0140387	0.0859105	0.0400559	0.0813267	0.103109	0.233583	-0.292043	0.474964	0.490342	0.157561	-0.262003	0.48921	0.412069	0.465523	0.225527	0.399026	-0.0928461	-0.232618	-0.342579	-0.38626	-0.0118579	0.232256	-0.273834	-0.215563	-0.096211	0.423176	0.385408	-0.284858	-0.314809	-0.293074	-0.102293	-0.0758786	0.0902413	-0.00964309	0.0802443	-0.263306	-0.207161	-0.23356	0.11734	0.0666458	0.0161058	-0.259266	-0.164639	-0.248967	-0.12688	0.281676	-0.206359	0.397146	-0.287975	0.38735	-0.109399	-0.179015	-0.282324	0.436048	0.50287	0.163501	-0.181155	0.566395	-0.290259	0.46371	-0.233383	-0.202854	0.219866	-0.454152	-0.168139	-0.331414	0.0824125	-0.0295503	-0.11537	-0.222717	-0.344771	-0.385899	-0.19641	0.48549	-0.147464	-0.408432	-0.368468	-0.319413	-0.0714212	0.20174	-0.277988	-0.240949	0.301307	-0.0125529	0.372608	0.515671	-0.222904	-0.439707	0.285435	-0.448548	0.483639	0.446871	0.526073	0.510989	-0.378877	-0.263452	-0.367072	0.476433	-0.290221	-0.173446	-0.169394	-0.170868	0.352929	0.40949	-0.00460567	0.184474	0.133084	-0.300328	-0.106922	-0.0440964	0.476255	0.357944	0.444217	-0.187051	-0.0103335	0.487233	-0.317786	-0.159747	0.312926	0.426328	0.149729	-0.181161	0.354514	-0.349681	0.38562	0.127433	0.460658	-0.204768	0.393033	0.636303	-0.179394	0.429682	0.510405	0.408314	0.196963	-0.115536	0.0732477	0.377786	-0.258565	0.384031	0.45496	0.554382	0.326843	-0.0710957	-0.237785	0.449008	0.26835	0.368195	0.241155	0.35201	0.541084	0.173013	-0.0340427	0.359277	0.167023	0.071207	0.0776175	0.193356	0.542468	0.26249	0.49591	-0.380034	-0.46964	0.525511	0.350167	0.385907	0.696387	0.257309	0.593674	0.47046	0.258193	0.188044	0.355736	0.0578742	0.482743	-0.0781514	0.0905822	-0.0613377	0.0678514	0.00271837	-0.0268236	-0.0588636	-0.0534876	-0.188265	0.51053	-0.283008	0.50336	-0.00795165	0.282364	0.293734	0.498245	-0.0245092	0.541374	0.284827	-0.138737	-0.100542	-0.0684445	0.235305	-0.0371354	0.0402157	0.441168	-0.135555	0.177679	0.348184	0.0664795	0.132395	-0.476116	-0.0486145	0.364061	-0.081767	0.244181	0.52853	-0.0597551	0.057842	0.0254822	0.362953	-0.337495	-0.528559	0.230879	0.447422	-0.129601	0.11335	0.0956635	-0.0068441	0.11559	-0.341104	0.0472339	0.167129	-0.0501774	0.0333006	-0.230738	-0.030895	0.410035	-0.197872	-0.184302	0.0097957	0.532416	0.0374067	0.144689	0.116104	0.00264721	-0.0736444	0.323692	0.147484	0.0846048	-0.0197841	0.0430441	0.0738605	0.068205	0.200762	-0.0632662	0.501495	0.10947	-0.112092	0.0184953	-0.107993	0.0098024	-0.00832038	0.0387178	0.169269	0.343527	0.154857	-0.153241	-0.162312	-0.225561	0.314019	-0.043492	-0.159092	-0.0280149	0.0299329	-0.104293	0.0149427	0.0603352	0.365099	-0.117201	-0.00123867	0.110825	0.059393	0.00758536	-0.0056851	-0.133223	-0.00649528	0.11176	-0.0296668	0.0288032	-0.0985356	0.557995	0.0866033	-0.0785443	-0.132069	-0.0368139	-0.200924	0.138772	0.119591	0.103194	0.472396	-0.132532	-0.0544454	-0.10567	-0.121697	0.317551	-0.279363	-0.335541	0.577897	0.219589	0.0309592	-0.214586	-0.307891	0.545645	-0.0200961	0.0270521	1
Leucine/Isoleucine	-0.301254	0.0734695	0.0058073	-0.00934274	0.0223884	-0.0551751	0.0376833	-0.241085	-0.16809	-0.327239	-0.250071	-0.333048	-0.222252	-0.290016	-0.40324	-0.340084	-0.487145	-0.470509	-0.376437	-0.203301	-0.0635591	0.0692599	-0.462766	-0.537746	-0.0460432	0.20431	-0.199653	-0.541336	-0.553644	-0.197298	-0.0727808	-0.279876	-0.451116	-0.460095	-0.471837	-0.401365	-0.0401156	0.0778317	-0.158713	-0.0204755	-0.21937	-0.313157	-0.295983	-0.0777318	-0.0810501	-0.0320043	0.0128347	-0.511894	-0.107575	-0.541586	0.0819036	-0.600252	-0.369421	0.0225387	-0.0601734	-0.605244	-0.643393	-0.411821	-0.0669372	-0.662475	0.18084	-0.626665	0.407699	0.459934	-0.30424	0.662171	-0.0314055	0.698166	-0.574894	-0.406004	0.0220647	-0.0176807	0.722498	0.586689	0.489554	-0.535699	0.282494	0.761746	0.668207	0.459997	-0.377916	-0.521022	-0.0134456	-0.329609	-0.45754	-0.2004	-0.491054	-0.555727	0.417597	0.478346	-0.583273	0.598345	-0.634636	-0.684512	-0.617335	-0.480694	0.770758	0.394087	0.40677	-0.479542	0.614747	-0.472777	-0.479237	0.191335	-0.595565	-0.383217	0.385142	-0.230012	-0.227545	0.855436	0.249585	0.569175	-0.392728	-0.425339	-0.388043	0.595952	0.100649	-0.555667	0.416446	0.201003	-0.421405	-0.258463	-0.151536	0.443352	-0.385713	0.117663	-0.2346	-0.31285	-0.613976	0.73849	-0.63078	-0.565299	0.703758	-0.385611	-0.313201	-0.287376	-0.62098	0.307526	-0.495191	-0.516865	0.490628	-0.546896	-0.440491	-0.246161	-0.109268	0.192254	-0.0934136	-0.318323	-0.299718	-0.607048	-0.205965	-0.442641	-0.487524	-0.531538	-0.268915	-0.448705	-0.313841	-0.224188	-0.247049	-0.501448	-0.494826	-0.384933	-0.56016	0.537783	0.0892011	-0.309306	-0.27863	-0.33442	-0.325129	-0.36771	-0.459092	-0.364733	-0.476611	-0.606912	-0.427068	-0.446792	-0.57445	-0.254386	0.112724	0.179039	-0.304882	0.100227	-0.287047	0.334843	0.111239	0.456308	-0.522212	0.408881	-0.358711	-0.425667	-0.706449	-0.495187	-0.346519	0.0906233	-0.350983	-0.230603	0.127959	0.184588	-0.00154496	-0.563413	-0.189328	0.153725	-0.312726	0.547695	-0.0207988	-0.393362	-0.379435	-0.376056	0.137266	0.0866525	-0.398795	0.287572	-0.450066	-0.308248	0.232199	-0.315236	-0.0988057	-0.49389	0.445549	0.210655	-0.428473	-0.397173	0.0236029	-0.533642	-0.330847	-0.0258772	0.0157011	-0.19027	-0.39732	-0.361409	0.00160234	0.0463375	0.181266	-0.072033	-0.159679	-0.037471	-0.121362	-0.277567	-0.343843	0.440789	-0.37455	-0.4416	-0.208009	0.198261	-0.368368	-0.117284	-0.276168	-0.398434	-0.24281	-0.499524	-0.325884	-0.40528	-0.378802	-0.375983	0.0485435	-0.332386	0.327285	0.0593184	-0.380425	-0.39298	0.375004	-0.0607768	-0.583569	-0.10248	-0.123015	0.18288	0.178137	-0.444165	-0.273596	0.527559	-0.405114	-0.435749	-0.389824	-0.504337	-0.477533	-0.217053	0.611572	-0.441617	-0.443645	-0.143674	-0.469603	-0.33484	0.0119154	-0.346749	-0.656767	-0.483099	-0.0551336	-0.221616	-0.363018	-0.509916	0.582627	0.215965	-0.384025	-0.143682	0.0687589	-0.108929	-0.0141803	-0.162651	-0.110418	0.307913	0.0264026	0.287993	-0.34692	0.609991	0.526563	-0.489925	-0.283691	-0.0490711	0.522528	0.528592	-0.493618	0.175816	-0.0280932	-0.354385	1
0.96_130.027	-0.182294	0.0975544	-0.046307	-0.120592	-0.0101646	-0.0585955	-0.0159117	-0.0245204	0.122014	-0.0698981	-0.0661051	-0.0263607	0.108853	-0.0765796	-0.0615159	-0.0476191	0.00712833	0.0220696	0.0866797	0.132948	0.155951	0.158817	0.109611	-0.0278088	0.163034	-0.0092824	-0.0322709	-0.029436	-0.0395144	0.0730667	0.0944087	0.0736248	0.0247439	0.0268238	0.0327797	0.0287132	0.0258031	0.0410088	0.0471434	-0.0608555	-0.174355	0.0753695	0.0819343	-0.0252465	0.0218262	0.042893	-0.0889571	-0.0595598	-0.00118573	-0.0982846	-0.0383223	-0.0898926	0.0424533	-0.0316219	0.018524	-0.132338	-0.0830004	-0.0299234	-0.0603435	-0.131017	-0.0811902	-0.12306	-0.0412889	-0.0808715	-0.0070022	0.192899	-0.116597	0.126291	-0.0129928	-0.00241126	0.0400176	-0.118504	0.245284	0.0319312	-0.0338272	-0.0759698	0.163575	0.117479	0.091705	0.0892996	-0.0607226	-0.0860311	0.118554	-0.0212184	-0.0939104	-0.058421	-0.101339	-0.182279	0.206752	0.313994	-0.0427993	0.205232	-0.192217	-0.190434	-0.136865	-0.215172	0.245039	-0.0488601	0.186113	-0.196249	0.13091	0.0102067	0.00164074	0.288135	-0.10094	-0.0549767	-0.0730832	0.0917437	0.038803	0.170929	0.0577353	0.125399	-0.141949	-0.153568	-0.133173	0.195189	0.0549777	-0.138296	0.144304	0.0157127	-0.106839	-0.189042	-0.0570899	0.185887	-0.0850248	0.152149	-0.113245	-0.0412695	-0.140802	0.212103	-0.137741	-0.140597	0.103187	-0.136024	-0.140687	-0.0297514	-0.173188	0.119801	-0.0498961	-0.0556518	0.13248	-0.0631926	-0.130756	-0.137519	0.0241486	0.0827157	0.0156763	-0.149014	-0.0623777	-0.145766	-0.0540878	-0.0982738	-0.11084	-0.0873983	-0.12209	-0.0882599	-0.124086	-0.108285	-0.0185461	-0.131521	-0.200152	-0.129241	-0.144897	0.316717	0.116358	-0.0747942	-0.0269458	-0.106342	-0.177679	-0.107823	-0.123139	-0.0767625	-0.0932583	-0.135819	-0.101213	-0.106578	-0.164676	0.0745679	-0.0125767	0.233667	-0.0514625	-0.0770329	0.0555551	0.102929	0.119957	0.0462208	-0.203825	0.139019	-0.179468	0.0616373	-0.22816	-0.128482	-0.135281	0.0206905	-0.10386	-0.0664066	0.225725	0.283594	-0.0251792	-0.170144	-0.0387841	-0.0156102	-0.0959699	0.11321	-0.0551646	-0.117818	-0.0639782	-0.127267	0.199267	0.134057	-0.183881	0.0139797	-0.0920085	-0.172974	-0.105277	-0.0203658	0.132104	0.0190424	0.113974	0.233694	-0.191208	-0.113067	-0.148978	-0.154884	-0.0177361	-0.166534	0.070126	0.118516	0.0561537	0.0291119	0.0537305	-0.178713	-0.0552195	0.0172067	-0.0838949	-0.112805	-0.117319	-0.120696	-0.0608423	-0.055806	-0.188865	-0.0727991	0.0390364	0.0116932	-0.0141301	-0.187461	-0.161031	0.0381094	-0.130221	-0.0660689	-0.206156	-0.0971518	0.144811	-0.122992	-0.0380881	0.175841	0.0304682	-0.0238406	0.0855367	0.0657086	0.119386	-0.0297696	-0.211141	-0.0239786	0.148326	0.0458265	0.0112197	-0.0252148	0.00908424	0.110494	0.0732341	0.0681466	0.166478	0.0416468	0.0451467	-0.0659032	0.101733	0.0662205	0.030064	-0.113824	0.0523777	0.024904	0.0150438	0.0668872	-0.13568	0.0763319	0.0540286	0.107144	-0.180353	0.0565738	0.0947112	0.284508	-0.0580853	0.17264	0.0891765	0.046796	0.144511	-0.135999	-0.0758915	0.215845	-0.155125	0.0740404	-0.0490839	0.284195	0.176726	-0.0545712	0.0256139	0.23754	0.142609	0.189304	-0.0732002	0.36873	0.0086296	-0.093112	0.176845	1
0.96_396.129	0.343571	-0.0503294	-0.0411868	0.0478715	0.0180945	0.0561393	0.0928286	0.200836	-0.247135	0.464938	0.48226	0.176106	-0.232953	0.488162	0.399708	0.454446	0.233036	0.416211	-0.0847671	-0.19335	-0.301607	-0.351352	0.0136895	0.221379	-0.286278	-0.213787	-0.0793286	0.400633	0.364114	-0.250716	-0.294603	-0.25996	-0.0647243	-0.0432655	0.0931042	0.0110939	0.0695336	-0.240182	-0.173138	-0.244939	0.0618564	0.0783905	0.0329989	-0.253219	-0.204998	-0.249875	-0.142885	0.306603	-0.171624	0.418667	-0.264615	0.409372	-0.077137	-0.19591	-0.264951	0.465928	0.51506	0.208532	-0.196211	0.586057	-0.307905	0.490043	-0.262062	-0.236078	0.223726	-0.456487	-0.189883	-0.330949	0.144394	-0.0243883	-0.111824	-0.209861	-0.369162	-0.407678	-0.240041	0.510888	-0.180225	-0.4431	-0.36726	-0.330567	-0.0449398	0.247772	-0.255755	-0.176401	0.325582	-0.0249866	0.370943	0.541795	-0.233701	-0.455403	0.304219	-0.440917	0.50051	0.467853	0.545292	0.500694	-0.408019	-0.283756	-0.351691	0.503221	-0.316215	-0.105937	-0.103066	-0.193274	0.412511	0.447253	-0.0148789	0.215027	0.153943	-0.322363	-0.108954	-0.0929987	0.502208	0.316124	0.410295	-0.202685	-0.028502	0.513246	-0.328087	-0.186705	0.337068	0.372066	0.148953	-0.161403	0.407454	-0.347531	0.400469	0.18212	0.476341	-0.216023	0.416526	0.666989	-0.198344	0.464289	0.462387	0.364317	0.218292	-0.133633	0.083873	0.428874	-0.283218	0.433439	0.466495	0.534103	0.310467	-0.0937253	-0.168191	0.458694	0.271799	0.409348	0.255545	0.366093	0.581597	0.2046	-0.00937241	0.359867	0.158979	0.0611978	0.113303	0.215286	0.5638	0.287914	0.521861	-0.373633	-0.451551	0.535382	0.372126	0.40497	0.677173	0.280834	0.60283	0.459279	0.322218	0.205752	0.35755	0.0736301	0.499532	-0.0194827	0.0789173	-0.0871055	0.0578085	-0.0336718	-0.00851062	-0.0742298	-0.0284089	-0.205318	0.517575	-0.272446	0.478304	0.0570499	0.293568	0.316142	0.496885	-0.0351171	0.545463	0.255035	-0.178522	-0.113052	-0.0616795	0.216369	-0.0278183	-0.0230958	0.41319	-0.175492	0.169764	0.369615	0.116661	0.120493	-0.431505	-0.0876679	0.334172	-0.0957376	0.290509	0.442804	-0.0698212	0.0397154	0.0172425	0.410884	-0.343646	-0.495035	0.218049	0.465278	-0.160751	0.159024	0.128144	-0.0399479	0.121669	-0.304651	0.0653572	0.184923	-0.00987597	-0.016742	-0.232495	0.02892	0.380996	-0.210584	-0.196651	-0.0246696	0.527079	0.00546729	0.112606	0.108322	0.067529	-0.0843849	0.3709	0.105434	0.0676345	0.0441028	0.0316944	0.0666652	0.0598917	0.197529	0.00958704	0.53572	0.0863593	-0.0253055	-0.0073168	-0.110554	0.0617416	0.0451366	0.00185065	0.137971	0.386181	0.132759	-0.101787	-0.170861	-0.236711	0.318837	-0.0142126	-0.170874	0.0218546	0.0795944	-0.0432526	0.0723267	0.113734	0.383477	-0.132149	0.0459887	0.156353	0.072519	0.0632964	0.00790156	-0.142012	0.0260282	0.147747	0.0236622	0.00916101	-0.0317596	0.541695	0.143682	-0.107256	-0.137124	-0.0218285	-0.162978	0.163754	0.135101	0.141758	0.383448	-0.143973	-0.0700382	-0.132448	-0.135156	0.348098	-0.277277	-0.337051	0.57845	0.259172	0.0915615	-0.237441	-0.337091	0.580737	0.0617903	0.0236058	0.907734	-0.38075	-0.0357772	1
0.98_524.1026	-0.0176233	-0.0302133	-0.0740394	-0.104674	-0.0381644	0.0395548	-0.105526	0.00797051	0.229452	0.056669	-0.00403561	0.211081	0.249405	-0.0240091	0.147081	0.0738448	0.282223	0.210477	0.337627	0.213777	0.0451833	0.00411919	0.399177	0.364831	0.132627	-0.0878244	0.252869	0.286202	0.283461	0.274396	0.186631	0.334647	0.377844	0.385151	0.391864	0.3593	-0.0718495	-0.100381	0.249469	0.0763871	0.163054	0.299654	0.30543	0.179901	0.145239	0.0603693	0.0012093	0.326201	0.088283	0.346443	-0.0187366	0.383885	0.333213	-0.0091745	0.0699653	0.422618	0.401185	0.29998	0.0435391	0.376985	0.0119993	0.381475	-0.178141	-0.242304	0.196503	-0.162708	0.153049	-0.314571	0.362922	0.387587	-0.121654	0.0640344	-0.32688	-0.233196	-0.219799	0.324907	-0.0858683	-0.315324	-0.244345	-0.108917	0.262576	0.392237	0.165953	0.304266	0.30537	0.158522	0.368624	0.287238	-0.172078	-0.110588	0.453526	-0.210116	0.363558	0.381973	0.302928	0.249066	-0.33806	-0.153915	-0.108827	0.219279	-0.214832	0.307996	0.29503	-0.0127934	0.304217	0.190764	-0.204748	0.102155	0.104692	-0.348833	-0.0714234	-0.207482	0.137478	0.127202	0.0692803	-0.222372	0.103256	0.262349	-0.104583	-0.0411579	0.332263	0.00682022	0.29319	-0.179974	0.164033	0.0767285	0.243447	0.181603	0.347528	-0.307274	0.266068	0.227441	-0.333701	0.166116	0.171628	0.0822115	0.411031	-0.0396167	0.303812	0.159375	-0.0842419	0.172687	0.251835	0.169119	-0.0862957	-0.0616258	0.0534012	0.149626	0.173805	0.333686	0.0306958	0.335628	0.203249	0.306738	0.188952	0.214711	0.31135	0.243791	0.0526741	0.280867	0.260392	0.261064	0.280485	-0.170727	0.0296356	0.131085	0.233005	0.306551	0.0339925	0.259558	0.25812	0.19214	0.343434	0.309015	0.299669	0.318237	0.327719	0.241921	-0.0789072	-0.0023278	0.0650414	-0.0566035	0.261044	-0.0350617	-0.0816301	-0.184649	0.298838	-0.212322	0.204627	0.21143	0.43678	0.267757	0.13251	0.144422	0.0853207	0.120622	-0.00616975	0.0393951	0.0194862	0.419479	0.207441	-0.0222291	0.0726005	-0.202633	-0.0459625	0.204348	0.349991	0.301354	-0.0357552	-0.00948799	0.192204	-0.0510138	0.194967	0.0618783	-0.0141969	0.306356	0.0847694	0.253229	-0.0862344	-0.186547	0.155952	0.182797	-0.0957803	0.345845	0.33228	-0.0387529	0.0188759	0.0993971	0.222237	0.179902	0.1059	0.00086344	-0.0205682	0.118176	0.0526887	0.0989025	0.138631	0.18586	0.0941274	-0.243182	0.235837	0.308901	0.306443	-0.0945668	0.256322	0.0540343	0.145821	0.136658	0.132452	0.33298	0.0736587	0.344937	0.387935	0.117442	-0.000494097	0.246232	-0.106914	0.119068	0.266848	0.268934	-0.181473	0.102356	0.177977	0.0254517	0.233651	0.0319488	0.0538982	0.22956	0.279433	-0.218017	0.237046	0.321452	0.3635	0.312564	0.345952	-0.0378881	-0.306195	0.276796	0.286109	0.216706	0.304558	0.227238	0.177779	0.323817	0.406429	0.278167	0.0398518	0.235067	0.068556	0.270723	-0.307096	-0.16066	0.228126	0.105966	-0.219567	-0.0474156	-0.0886612	0.0918611	0.203092	-0.22684	0.141346	-0.15215	0.309337	-0.297452	-0.270579	0.266011	0.11409	-0.00227044	-0.195718	-0.254329	0.202213	-0.15227	0.00480177	0.0743216	-0.331134	-0.0103582	0.0641145	1
0.98_261.0319	0.118975	-0.1114	0.0524421	0.015512	-0.0400381	0.0203021	0.0781438	-0.00126148	0.117389	0.0965898	0.0597897	0.0769492	0.0667271	0.0697416	0.100642	0.0732454	0.075896	0.0777319	0.0712378	0.101025	-0.00258672	-0.0477816	0.117331	0.117121	0.00146906	0.124338	0.0714652	0.0977451	0.0673652	0.0661425	0.0369955	0.0814631	0.138079	0.136338	0.0656628	0.153198	-0.0179051	-0.0862017	-0.0139158	0.0917766	0.111054	0.0609279	0.0565076	0.0499077	0.042908	-0.106601	-0.0297316	0.225003	0.0108465	0.210625	-0.010743	0.232742	0.15687	-0.0434753	-0.0326158	0.286151	0.248817	0.0456417	0.0396206	0.265891	0.0455332	0.267542	-0.0825364	-0.142396	0.116383	-0.206316	0.0254129	-0.194178	0.149998	0.13665	-0.0869533	0.0949706	-0.283533	-0.259892	-0.156748	0.258866	0.0595839	-0.277739	-0.172451	-0.164893	0.246961	0.060622	0.111059	0.209627	0.276347	0.0280904	0.244238	0.289953	-0.151036	-0.229994	0.274048	-0.220023	0.307041	0.285297	0.251086	0.262381	-0.296532	-0.0426101	-0.145611	0.268369	-0.156743	0.183745	0.188822	-0.050615	0.283497	0.198305	-0.0513953	0.144996	0.165121	-0.264623	-0.0349702	-0.0724793	0.22641	0.0986133	0.039939	-0.259258	0.0285441	0.258198	-0.105112	0.0074174	0.0656216	-0.0450006	0.0360065	-0.0682645	0.229181	-0.175881	0.207991	0.0281374	0.310274	-0.267629	0.344175	0.278014	-0.245089	0.214353	0.102269	0.0893993	0.204616	-0.238746	0.246779	0.345113	-0.24346	0.336809	0.173733	0.0589169	-0.00197108	-0.123231	0.0118558	0.100037	0.0538838	0.209208	0.130047	0.158256	0.298506	0.226934	-0.0293722	0.223848	0.230765	-0.0683035	0.16485	0.279303	0.121517	-0.00568606	0.208621	-0.247638	0.0256764	0.185882	0.0454502	0.104518	0.166062	0.169019	0.277566	0.205315	0.156199	0.293812	0.160061	0.104774	0.241996	0.132047	0.054611	-0.157206	0.0658832	-0.233299	0.0883676	-0.169481	-0.137992	-0.162394	0.157485	-0.19272	0.141347	0.286217	0.322949	0.213771	0.126617	-0.092601	0.129009	0.135346	-0.0419728	-0.0806287	-0.0661647	0.200996	0.125402	-0.094862	0.152245	-0.212715	0.0725002	0.145178	0.21421	0.14243	0.0173483	0.0218622	0.0144401	-0.175804	0.245114	0.0357563	-0.102751	0.197931	0.0607545	0.294416	-0.0733604	-0.0170998	0.0502533	0.154685	-0.125604	0.192879	0.130701	-0.117566	0.000694788	0.114834	0.244059	0.188366	0.125777	-0.156876	-0.102015	0.0864077	0.0623751	-0.13155	-0.209386	-0.0156804	0.250406	-0.157204	0.0331689	0.251604	0.0639669	-0.0675374	0.145228	-0.148816	0.0013869	0.265448	-0.0561994	0.11642	0.0472458	0.0951287	0.299788	0.245777	-0.129645	0.269099	-0.160071	-0.160844	0.229066	0.18158	-0.149123	-0.10537	0.255644	-0.0872559	0.0693598	-0.179376	-0.211375	0.102409	0.155177	-0.235449	0.212054	0.205178	0.29947	0.249083	0.23521	0.216443	-0.237332	0.209853	0.183751	0.0838248	0.215374	0.161484	-0.100607	0.0724529	0.249955	0.232004	0.00462278	0.135241	0.137583	0.281279	-0.111133	-0.0655755	0.163321	0.0651604	0.0184883	0.260436	0.182915	-0.0502775	-0.0533837	-0.101372	-0.0256491	-0.0803459	0.285998	-0.0748137	-0.166722	0.301986	0.194578	0.184687	-0.145551	-0.238652	0.385408	0.184847	-0.057254	0.229348	-0.232584	0.101213	0.274062	0.125967	1
0.99_546.084	0.0382207	-0.0017011	-0.0013208	-0.0699944	-0.0342312	-0.00368135	-0.107609	0.0774334	0.296786	0.0563604	-0.0111112	0.217843	0.314452	-0.00707268	0.146054	0.0872624	0.288196	0.227291	0.35111	0.309471	0.224634	0.168509	0.395815	0.348315	0.1903	-0.102358	0.176658	0.21053	0.240076	0.306387	0.249263	0.329183	0.346746	0.343859	0.322105	0.290596	-0.0651342	0.0107089	0.16324	0.0847051	0.126036	0.206599	0.213928	0.134622	0.101338	0.17677	0.0387063	0.367277	0.191518	0.349324	0.0427806	0.358725	0.288806	0.0439694	0.0365753	0.368656	0.368175	0.280609	0.0667908	0.354499	-0.00645713	0.380455	-0.180511	-0.263543	0.21975	-0.204527	0.0415634	-0.315278	0.402461	0.419188	-0.0812028	0.0829486	-0.328182	-0.274935	-0.214174	0.323847	-0.0803407	-0.343709	-0.199317	-0.213581	0.283096	0.315659	0.238048	0.372321	0.341193	0.108395	0.386631	0.325451	-0.208979	-0.183938	0.466195	-0.284866	0.362166	0.384212	0.314732	0.237382	-0.339706	-0.147222	-0.14061	0.216766	-0.208041	0.360829	0.358537	0.0139739	0.313782	0.225374	-0.210451	0.128767	0.0817895	-0.362773	-0.103085	-0.194556	0.162718	0.116231	0.0161607	-0.251901	0.0867828	0.283144	-0.144188	-0.126844	0.279498	-0.0377022	0.126657	-0.134832	0.201248	-0.030215	0.265588	0.150491	0.38587	-0.341638	0.321816	0.260954	-0.354503	0.181919	0.101202	0.0368151	0.377654	-0.258397	0.379725	0.199405	-0.214966	0.214214	0.210061	0.0879057	-0.135698	-0.0975404	-0.043621	0.109293	0.177848	0.323394	0.131204	0.290925	0.274765	0.26243	0.0504486	0.274991	0.137287	0.129647	0.140016	0.329175	0.182968	0.116961	0.23975	-0.206268	0.115552	0.15995	0.206167	0.187397	0.000665437	0.262009	0.248599	0.204136	0.277841	0.365897	0.310406	0.239633	0.338968	0.204415	-0.155887	-0.0499427	0.111675	-0.214536	0.199677	-0.134047	-0.0495012	-0.242739	0.218878	-0.194268	0.199631	0.275746	0.39873	0.249397	0.142259	0.040213	0.0779666	0.123876	-0.0130065	-0.0188996	-0.0406722	0.329418	0.155877	-0.190853	0.136601	-0.252875	-0.112699	0.27131	0.342465	0.211903	0.0264381	-0.0902378	0.176496	-0.208822	0.289207	0.00136106	-0.0932013	0.207097	0.103653	0.280547	-0.0542105	-0.0426269	0.201612	0.224241	-0.0823666	0.328979	0.29663	-0.0144237	-0.0501516	0.18422	0.324993	0.136321	-0.0065025	-0.0494524	-0.0582981	0.0380081	0.0611668	0.0311156	0.0902417	0.217678	0.12548	-0.259011	0.245331	0.236538	0.124316	-0.162771	0.205666	0.0340214	0.217199	0.256609	0.224412	0.386944	0.209814	0.285108	0.371869	0.107748	-0.0888426	0.2316	-0.191181	-0.0927924	0.322604	0.291995	-0.218412	-0.0192382	0.190113	0.0399409	0.128085	-0.177692	-0.116947	0.198016	0.287897	-0.310484	0.319442	0.35419	0.391474	0.418335	0.386421	-0.0618357	-0.320989	0.36816	0.312654	0.0939067	0.379724	0.286902	0.000954165	0.23504	0.497443	0.363853	0.00690372	0.120213	0.0460029	0.316231	-0.29972	-0.184626	0.263838	0.0659203	-0.120934	-0.00586214	-0.0829396	-0.110275	0.112818	-0.167	0.0904039	-0.158655	0.243272	-0.292758	-0.25021	0.172	0.0926075	0.0713681	-0.2583	-0.293037	0.209551	-0.110172	0.00217129	-0.0107169	-0.361633	0.0650375	-0.00343105	0.729458	0.140305	1
0.99_759.1012	0.0656137	-0.061961	-0.0476833	-0.000874225	-0.0284021	-0.00366888	-0.124802	-0.0387155	0.227191	0.00533271	-0.0464603	0.212824	0.231905	-0.0548419	0.0863497	0.0131453	0.218959	0.139089	0.291886	0.195465	0.0726076	0.0648515	0.376469	0.299172	0.0907798	-0.0846313	0.180456	0.235417	0.242932	0.313406	0.211185	0.350745	0.423294	0.427333	0.406606	0.386282	-0.112838	-0.0117151	0.306474	0.113291	0.222617	0.330717	0.331536	0.170583	0.227268	0.115861	0.0581	0.304972	0.151361	0.330582	0.0361187	0.380802	0.364496	0.033596	0.120071	0.438185	0.424655	0.338362	0.141733	0.371556	0.085198	0.38017	-0.165101	-0.215194	0.14518	-0.190606	0.228648	-0.321908	0.407021	0.451332	-0.0363401	0.13807	-0.394909	-0.196572	-0.191759	0.298784	-0.0543927	-0.30056	-0.251331	-0.0997229	0.337109	0.394793	0.226639	0.388776	0.329954	0.063591	0.360692	0.264479	-0.18744	-0.127583	0.483745	-0.214156	0.366001	0.398282	0.277029	0.216495	-0.394505	-0.0689196	-0.0726268	0.182603	-0.20399	0.378974	0.369674	0.00596349	0.309935	0.142947	-0.172164	0.113845	0.000865267	-0.371372	-0.0983185	-0.213711	0.0631106	0.209338	0.0983316	-0.259012	0.101388	0.243228	-0.110404	-0.0305338	0.309277	0.0311706	0.356832	-0.253	0.132952	0.129572	0.208388	0.169115	0.358601	-0.335002	0.312519	0.215295	-0.316334	0.13893	0.161428	0.0395223	0.479196	-0.0668419	0.347681	0.125744	-0.1688	0.139248	0.256015	0.180344	-0.140476	-0.103677	0.0944138	0.139018	0.203437	0.349459	0.0578447	0.301826	0.238667	0.344266	0.209899	0.265261	0.400556	0.342508	0.201532	0.306957	0.257288	0.262178	0.262443	-0.214391	0.0351397	0.0904775	0.185902	0.259354	0.00697043	0.284608	0.223374	0.146822	0.356107	0.474558	0.301643	0.359069	0.383987	0.290629	-0.0533974	-0.113956	0.173717	0.0384012	0.258735	-0.134891	-0.081067	-0.240948	0.329945	-0.196799	0.176849	0.184791	0.545956	0.314678	0.126748	0.0547707	0.0111421	0.0428196	-0.127002	-0.0104155	0.0714855	0.473214	0.232606	-0.0406314	0.0909719	-0.220154	-0.0893972	0.288826	0.322556	0.413583	0.00732485	-0.102429	0.266661	-0.0873352	0.311158	0.0787796	0.0211512	0.384165	0.0155721	0.157271	-0.0577326	-0.165466	0.305764	0.15812	0.0135895	0.428155	0.388579	0.0745458	0.0122711	0.0892424	0.222133	0.0582256	0.115492	0.08384	0.0122123	0.133535	0.0632654	0.140739	0.144961	0.226763	0.0168217	-0.188843	0.286668	0.374679	0.18604	-0.0428531	0.144189	0.1143	0.170747	0.110835	0.187838	0.324789	0.128469	0.269956	0.2549	0.0103101	0.00641869	0.157083	-0.107054	0.0982973	0.190516	0.209264	-0.168101	0.115482	0.303904	0.0315931	0.139616	0.00638655	0.00765051	0.138459	0.121197	-0.208798	0.180144	0.200528	0.208257	0.186087	0.216063	-0.0624599	-0.289743	0.165697	0.126428	0.113745	0.186433	0.127099	0.109668	0.15634	0.471085	0.179094	-0.000660512	0.168702	0.119776	0.186716	-0.294102	-0.145098	0.211688	0.0342497	-0.310694	0.0113104	-0.176748	0.0968674	0.225911	-0.196923	0.210622	-0.16526	0.195528	-0.325996	-0.290845	0.212095	0.168649	-0.0162548	-0.198925	-0.304344	0.170208	-0.149948	-0.0102429	0.0490187	-0.387461	-0.084227	0.0553918	0.76461	0.132532	0.703551	1
0.99_102.033	-0.0289851	-0.00407101	0.0333336	-0.00837843	-0.0568023	-0.0440542	0.011627	-0.131006	0.0476884	-0.119524	-0.121363	-0.048966	0.0151965	-0.119768	-0.0931046	-0.0984722	-0.04511	-0.0344846	0.00820645	-0.00171779	-0.00817593	0.000109591	0.0715148	-0.0625219	0.0290303	-0.0188615	0.0423989	-0.0178161	-0.0302359	0.0715943	0.0569101	0.0657686	0.0566739	0.0580166	0.0694235	0.0428507	-0.124966	-0.0709972	0.0961519	-0.038767	-0.00173274	0.104914	0.102091	-0.078942	-0.0276537	-0.106541	-0.0665972	0.115557	-0.0331278	0.124557	0.00979839	0.112618	-0.0103896	-0.098878	-0.0202952	0.20214	0.178156	0.258851	-0.0655303	0.153618	-0.0495083	0.17679	-0.0803971	-0.0829456	0.0629311	-0.0747442	0.0404793	0.0322372	0.0764251	0.0370282	-0.156272	0.0436941	-0.102837	-0.0321192	-0.0761232	0.178693	0.0440634	-0.107261	-0.0598502	0.0959099	0.0674487	0.285529	-0.0225189	0.0290875	0.134398	-0.164747	0.129751	0.126986	-0.0652467	-0.119366	0.149165	-0.104492	0.167441	0.147982	0.162993	0.108976	-0.0720136	-0.0926947	0.070278	0.162213	-0.00072965	0.0648611	0.0483489	-0.0199031	0.144209	0.117364	-0.00963689	0.024495	0.0239879	-0.0632507	-0.088044	0.0554877	0.0533391	-0.0371032	-0.0689428	0.00460569	0.0460878	0.0885917	-0.0244936	-0.0764434	0.324033	-0.109517	0.329863	-0.0248584	0.0991235	0.0857615	0.164664	0.232307	0.138049	-0.0806552	0.0450177	0.145633	-0.0781602	0.069017	0.0326724	-0.0223898	0.169755	-0.0421472	0.0771083	0.00675781	0.0373108	0.00708887	0.220966	0.207406	-0.0964553	-0.0296938	0.0384087	0.142796	0.160951	0.17994	0.0500213	0.173146	0.106825	0.0980023	0.165232	0.116991	0.103795	0.264989	-0.0810146	0.0782811	0.206409	0.206062	0.211889	-0.0505718	-0.0890944	0.128084	0.259788	0.24797	-0.0465965	0.109785	0.129389	0.0449212	0.267389	0.118641	0.095221	0.237926	0.204665	0.115605	0.00145111	0.0356013	0.040243	-0.0931448	-0.00298912	-0.0297813	0.0107495	-0.0511301	0.237259	-0.0848932	0.11347	0.046141	0.16746	0.0249726	0.0440422	-0.0565965	-0.0266901	0.0363652	-0.0151311	-0.013437	0.0337069	0.0965262	0.030476	-0.0544326	0.0228942	-0.0426487	-0.043313	0.217912	0.15722	0.038788	-0.0941482	0.0551199	0.137218	-0.0395923	0.146079	-0.0861571	0.131215	0.12594	0.0274034	0.0556933	0.0650555	-0.0900635	0.0295456	0.0556547	0.0133406	0.172146	0.11851	0.0407594	0.0972784	-0.159277	0.096211	-0.163866	0.124694	0.048557	0.106798	0.0843107	0.0224603	0.0619482	-0.0883952	0.0269344	-0.0463213	-0.0198642	0.045828	-0.0131628	0.113794	0.111358	-0.00579109	0.0395633	0.0394665	-0.0538184	0.0567691	0.0199648	0.0475348	-0.0721101	0.0376121	-0.0927127	0.0496403	0.0265642	0.0512702	0.0611781	-0.09528	-0.0947501	-0.0113767	0.0586592	0.162466	0.109478	-0.0255746	0.0116616	-0.00532742	-0.0247898	-0.155922	-0.0816081	-0.0919474	-0.119119	0.0639184	-0.103422	-0.115133	0.00349493	-0.0754727	-0.0728672	-0.166628	0.0484244	-0.127732	-0.0484734	0.0641786	-0.0963176	0.0511677	-0.101869	0.0140762	0.140132	0.10594	0.0331377	-0.0747556	-0.0202992	0.0344828	0.00295618	-0.163321	0.168982	-0.0471132	-0.0843609	0.168869	-0.037903	0.0438381	0.017515	0.158238	0.0543848	-0.0531519	0.0712152	0.283252	0.0694323	0.075735	-0.07949	0.212061	0.100744	0.0546431	0.0411133	0.0102082	0.163458	0.0747426	0.419287	0.261909	0.439263	0.438534	1
0.99_470.0797	0.256096	-0.0650659	0.0481289	0.0120502	-0.000153825	-0.00176129	-0.0420825	0.133948	0.0737848	0.14157	0.112545	0.203317	0.105864	0.130242	0.19115	0.171374	0.262307	0.2673	0.208163	0.0789122	-0.0439048	-0.123772	0.303577	0.259806	0.0277378	-0.0936572	0.240835	0.2468	0.234383	0.111834	0.0466379	0.159626	0.226875	0.233473	0.245395	0.268661	0.0691524	-0.128883	0.0477726	-0.0373916	0.124262	0.153697	0.14586	-0.109126	-0.065241	-0.0184997	-0.0609645	0.405869	0.0294382	0.430599	6.11203e-05	0.419898	0.140375	-0.0961003	-0.117312	0.465898	0.449489	0.324257	-0.0414603	0.466073	-0.112862	0.490197	-0.280231	-0.304707	0.282012	-0.438792	0.0612737	-0.291082	0.347471	0.266423	-0.22383	0.119493	-0.450972	-0.367375	-0.29894	0.476775	-0.158494	-0.479687	-0.374997	-0.180763	0.221097	0.386132	0.0742957	0.228112	0.418684	0.0280989	0.419916	0.450631	-0.267663	-0.388916	0.496599	-0.474549	0.515324	0.477181	0.480445	0.366834	-0.46135	-0.229819	-0.222127	0.383989	-0.224688	0.270189	0.265058	-0.0470182	0.484656	0.392406	-0.17919	0.331062	0.178082	-0.448802	-0.1289	-0.266535	0.249768	0.17708	0.123664	-0.266755	0.0394647	0.463014	-0.18858	-0.0934302	0.409267	0.0730687	0.33406	-0.134826	0.376819	-0.0336318	0.333203	0.289636	0.439934	-0.394229	0.424031	0.470933	-0.416101	0.294305	0.113577	0.213967	0.385178	-0.215761	0.226467	0.261315	-0.322891	0.285911	0.417978	0.299421	0.0187069	-0.125395	0.0282449	0.37198	0.320667	0.401203	0.200527	0.284437	0.440031	0.345425	0.213651	0.459083	0.256474	0.282562	0.146054	0.403654	0.402904	0.262968	0.481518	-0.384595	-0.167093	0.305377	0.315075	0.320154	0.213224	0.36336	0.422455	0.311554	0.371137	0.459062	0.321009	0.321602	0.494768	0.132849	-0.087769	-0.0406965	0.307359	-0.0800784	0.161201	-0.248298	0.104718	-0.329597	0.49501	-0.263389	0.290063	0.275328	0.491273	0.308366	0.237985	-0.0529601	0.18868	0.0868448	-0.100616	-0.0627646	-0.0175624	0.381235	0.0397249	-0.151026	0.214251	-0.298312	-0.190955	0.434367	0.254709	0.202896	-0.151882	0.0419984	0.259279	-0.254291	0.434804	0.14921	-0.130379	0.334881	0.0879384	0.271108	-0.0929486	-0.193308	0.211394	0.304015	-0.0799777	0.439505	0.313313	-0.0616024	0.221967	-0.0508403	0.190423	0.0672009	0.0740602	-0.065356	-0.140935	0.124883	0.259534	-0.0337749	-0.0933799	0.0340056	0.225916	-0.19615	0.12248	0.252262	0.118369	-0.0482748	0.244278	-0.00370713	0.0712033	0.18357	0.0762102	0.19049	0.12167	0.0785241	0.152122	0.185551	-0.0950458	0.135217	-0.194122	-0.105668	0.0909138	0.0492668	-0.239682	-0.0365691	0.508913	0.0342527	-0.0277677	-0.221632	-0.231148	0.0956416	0.0226864	-0.359969	0.122634	0.096527	0.15772	0.175654	0.114814	0.136341	-0.365628	0.167526	0.0948139	0.0461088	0.123085	0.10424	-0.0518994	0.0416028	0.44017	0.126098	0.0297918	0.107099	0.343234	0.248024	-0.273854	-0.0993774	0.189221	0.0312331	-0.188406	0.20286	-0.0681168	0.0104918	0.186501	-0.0960838	-0.0993195	-0.216615	0.302319	-0.267711	-0.328069	0.27479	0.257164	0.0920117	-0.187034	-0.387068	0.482335	0.0448862	-0.0479143	0.330367	-0.434598	0.0509313	0.359968	0.465145	0.341329	0.515926	0.523725	0.512236	1
0.99_296.1066	0.0164105	-0.0696502	-0.0570992	-0.0759697	-0.0889195	0.0417661	-0.0783341	-0.0270159	0.170079	-0.0741257	-0.103869	0.0139797	0.145223	-0.0746902	-0.0181281	-0.0584221	0.0868545	0.0882305	0.165454	0.113235	0.0584444	0.0453039	0.295732	0.149711	0.0925439	-0.0706004	0.109639	0.15516	0.145416	0.247319	0.181072	0.265421	0.322728	0.324979	0.300227	0.294233	-0.0826221	-0.0416007	0.289131	0.0464962	0.0480651	0.303063	0.310676	-0.00474496	0.0245945	-0.0231184	-0.0469939	0.355948	0.0774593	0.358629	0.0502715	0.387288	0.218362	-0.0668572	0.0657419	0.478372	0.446924	0.4411	-0.0545542	0.431866	-0.052484	0.464265	-0.216352	-0.24868	0.253134	-0.240955	0.171368	-0.200637	0.34546	0.252594	-0.147101	0.135179	-0.34954	-0.226607	-0.254332	0.431982	0.0149347	-0.365054	-0.241239	-0.0677202	0.270724	0.513966	0.0526859	0.236639	0.346988	-0.0540683	0.348269	0.359426	-0.144577	-0.241233	0.437321	-0.298165	0.42099	0.406959	0.412805	0.283403	-0.356985	-0.167243	-0.0707715	0.379743	-0.224578	0.286131	0.268124	-0.0840893	0.409056	0.293463	-0.12849	0.2184	0.159265	-0.356836	-0.141275	-0.122027	0.229384	0.032972	-0.0170068	-0.211282	0.0379864	0.334986	-0.131974	-0.0522285	0.499706	-0.118725	0.447941	-0.152571	0.266069	0.0566026	0.294326	0.329724	0.407296	-0.353687	0.32376	0.345905	-0.344907	0.230149	0.102758	0.0586199	0.437322	-0.0920275	0.31385	0.234607	-0.158879	0.242444	0.397375	0.308135	-0.116404	-0.0311281	0.118339	0.289652	0.322361	0.404266	0.176523	0.378186	0.252912	0.316593	0.234315	0.293884	0.293736	0.42696	0.0605018	0.31744	0.386265	0.365643	0.424931	-0.237397	-0.0945207	0.265469	0.398589	0.437085	0.0135218	0.280698	0.334091	0.245915	0.47805	0.407482	0.259998	0.406995	0.44351	0.271924	0.0250832	0.00576312	0.200463	-0.126463	0.143176	-0.123246	0.0501865	-0.232822	0.411643	-0.210013	0.197175	0.312385	0.438838	0.26621	0.144752	0.0368616	0.115226	0.134094	0.00660362	-0.0182626	0.0578381	0.336115	0.157987	-0.0284014	0.104702	-0.245381	0.0109226	0.323676	0.315477	0.206564	-0.078982	0.0728724	0.206502	-0.0835103	0.330907	0.0272698	0.0348337	0.340203	0.0173735	0.2662	-0.0389254	-0.0791199	0.139562	0.154651	-0.1089	0.407027	0.248998	-0.0352151	0.12966	-0.0203275	0.222804	0.0678712	0.334389	-0.0871274	0.122896	0.287886	-0.0144124	0.0925317	-0.0204633	0.0611629	0.107648	-0.181813	0.088016	0.233859	0.246519	0.0530807	0.193506	-0.0126691	0.035203	0.164207	0.0311046	0.150118	0.0852222	0.0910993	0.337588	0.101579	0.0141237	0.33153	-0.0857807	0.0774518	0.0883118	0.100787	-0.180488	0.0800901	0.381123	0.0980968	0.0889438	-0.00819812	-0.0328568	0.142646	0.0187052	-0.264778	0.117714	0.0973446	0.355896	0.145278	0.112618	0.0946915	-0.319006	0.139799	0.0462224	0.144388	0.108486	0.133857	0.130244	0.083453	0.298416	0.134841	0.0679007	0.284261	0.178757	0.265195	-0.311231	-0.0824553	0.234948	0.145715	-0.220027	0.231223	-0.0336269	-0.0362227	0.223356	-0.155167	0.0170172	-0.101608	0.330224	-0.168616	-0.247902	0.246784	0.338114	0.108061	-0.139993	-0.27993	0.433555	-0.031051	0.025421	0.166983	-0.348579	0.0408789	0.193823	0.55602	0.350071	0.513109	0.564299	0.720072	0.606715	1
1_422.0718	0.259104	0.0155546	0.0464033	0.0920162	-0.022508	-0.013154	0.0340792	0.149716	-0.102934	0.355943	0.329253	0.286435	-0.0987951	0.306805	0.362723	0.365761	0.308489	0.364489	0.0708586	-0.0828912	-0.187292	-0.225244	0.170316	0.291693	-0.18556	-0.213144	0.0399262	0.414214	0.390526	-0.0771313	-0.148206	-0.0465567	0.138155	0.157362	0.271403	0.128805	-0.0498613	-0.173554	0.0164411	-0.0382499	0.208583	0.187298	0.148386	0.0364726	0.0847524	-0.104213	-0.0407955	0.172213	-0.085691	0.267276	-0.187561	0.311592	0.0847467	-0.0698349	-0.0446636	0.368007	0.464714	0.271896	-0.0181965	0.398011	-0.133882	0.324687	-0.173452	-0.257742	0.0514686	-0.407762	0.0299075	-0.440579	0.211082	0.233652	-0.0118754	-0.100406	-0.489894	-0.296717	-0.215517	0.295148	-0.131981	-0.385926	-0.414098	-0.226884	0.139115	0.309539	-0.0871059	0.0064588	0.163903	-0.050697	0.252224	0.262845	-0.312932	-0.309829	0.315791	-0.379129	0.319942	0.397074	0.309668	0.276355	-0.436902	-0.181127	-0.287545	0.172275	-0.257281	0.0811689	0.0779225	-0.154544	0.19479	0.0857503	-0.194144	-0.0813252	-0.0254559	-0.429635	-0.161184	-0.2899	0.155019	0.525954	0.496037	-0.31249	-0.0260981	0.209674	-0.267131	-0.205182	0.287781	0.458858	0.252143	-0.349503	0.128342	0.00977851	0.134675	0.105162	0.315957	-0.339495	0.246774	0.313067	-0.32766	0.134324	0.498892	0.343271	0.384942	-0.0981004	0.2252	0.0838971	-0.188585	0.0950976	0.267683	0.291934	0.141423	-0.167714	0.0338727	0.170179	0.120173	0.340644	0.0143894	0.234793	0.240093	0.281624	0.164247	0.183771	0.232073	0.22482	0.109623	0.0898715	0.359892	0.249599	0.312146	-0.305441	-0.221882	0.121029	0.175905	0.258248	0.398713	0.294823	0.252671	0.155236	0.281291	0.30902	0.203104	0.276419	0.322017	0.198556	0.0133569	-0.151455	0.0223053	0.04635	0.138419	-0.0702553	-0.213173	-0.264167	0.357339	-0.278845	0.286616	-0.0813742	0.452182	0.181193	0.31976	-0.0790939	0.319772	0.0741571	-0.259808	-0.200848	0.03544	0.392666	-0.0129892	-0.064205	0.146139	-0.242708	0.0404378	0.252467	0.210594	0.247841	-0.303308	-0.102141	0.351174	-0.128331	0.216046	0.419578	0.0108979	0.230227	0.0469858	0.11923	-0.209974	-0.443097	0.320764	0.278573	0.054005	0.293516	0.211671	0.136972	0.021653	-0.181853	0.098597	0.0221048	-0.0441657	0.206235	-0.109768	-0.0253801	0.188203	0.00437374	0.074544	0.267371	0.171644	-0.130499	0.359338	0.209392	0.0973932	-0.0839991	0.110149	0.251782	0.237843	0.0185892	0.238422	0.348166	0.143083	0.21677	0.0219288	0.172451	0.0509886	-0.0742658	-0.0685921	0.00327284	0.05114	0.0642581	-0.0819739	0.17093	0.392112	0.108833	0.00684869	-0.0759956	-0.12104	0.238488	-0.0193254	-0.291117	0.0475282	0.104054	-0.047075	0.0337144	0.10569	0.110876	-0.303456	0.0416951	0.0889143	0.0362909	0.0521242	-0.0316517	-0.0373115	0.0978756	0.332851	0.0389371	-0.0516092	-0.0041783	0.283748	0.115915	-0.257959	-0.284753	0.075036	-0.150316	-0.120325	-0.0226559	-0.0930954	0.406748	0.0807271	-0.230208	0.145319	-0.184621	0.154703	-0.389525	-0.335106	0.515318	0.210565	-0.193658	-0.149851	-0.365839	0.24158	-0.161419	-0.0383778	0.422926	-0.400571	-0.0817216	0.383925	0.632968	0.156394	0.553206	0.656478	0.487863	0.619534	0.518076	1
1_524.1376	0.0661872	-0.0298335	0.0149927	0.00819992	0.0506581	0.000800379	-0.124255	0.0306849	0.111926	0.0148008	-0.0342704	0.177873	0.140102	-0.0363504	0.0961442	0.0380065	0.210049	0.156594	0.222469	0.0912099	-0.0111662	-0.0402326	0.293331	0.239068	0.0438497	-0.194139	0.265338	0.17757	0.18259	0.188922	0.0961905	0.261331	0.278836	0.283372	0.298198	0.220932	-0.0387933	-0.067409	0.261234	0.0140234	0.0471642	0.260466	0.264208	0.0276388	0.0565054	0.0106932	-0.0486003	0.280875	0.0810163	0.309388	-7.22719e-05	0.315116	0.23051	-0.0644581	-0.00912628	0.327182	0.366986	0.299449	-0.00589449	0.327132	-0.0549977	0.361826	-0.230877	-0.266277	0.186306	-0.224216	0.137881	-0.255494	0.351807	0.494986	-0.178247	0.069228	-0.300689	-0.232129	-0.240135	0.288199	0.0656339	-0.319063	-0.25432	-0.105391	0.14897	0.367116	0.257855	0.201854	0.257372	0.0595659	0.350434	0.240252	-0.170766	-0.0571555	0.496001	-0.27238	0.340211	0.344758	0.314151	0.169542	-0.314929	-0.172983	-0.112989	0.20681	-0.222131	0.25408	0.242569	0.279233	0.312487	0.196499	-0.222328	0.231209	0.0730491	-0.31259	-0.0806155	-0.128572	0.0932832	0.215539	0.0131074	-0.181444	0.0899317	0.278613	-0.127303	-0.0265914	0.323977	-0.0553326	0.352796	-0.132569	0.226057	0.235595	0.200363	0.214166	0.36618	-0.293829	0.332723	0.223455	-0.2872	0.179266	0.0937676	0.0385688	0.400489	-0.102456	0.275329	0.127844	-0.226799	0.146824	0.270554	0.192148	-0.114859	-0.0172327	0.129338	0.237562	0.266748	0.300734	0.154833	0.297096	0.250443	0.306492	0.209242	0.328102	0.317516	0.348104	0.118319	0.248061	0.264931	0.279963	0.304029	-0.143131	-0.0526841	0.153238	0.18941	0.254977	0.0195291	0.313448	0.2645	0.143072	0.303888	0.423747	0.306351	0.297932	0.388634	0.220406	-0.0187879	-0.0547496	0.257016	-0.0507612	0.223571	-0.152202	0.0621999	-0.196193	0.288465	-0.122113	0.167473	0.128101	0.446807	0.248005	0.0986259	0.0182472	0.0842297	0.0775444	0.0181326	0.0689077	0.0543894	0.350538	0.149887	-0.0786816	0.149034	-0.180033	-0.105508	0.277777	0.265693	0.324133	-0.143002	0.0235912	0.216685	-0.123988	0.236045	0.0391631	0.0140202	0.38249	0.0352469	0.0984953	0.0247625	-0.144988	0.194095	0.16882	-0.0451625	0.304362	0.316384	0.0209728	0.0569249	-0.039289	0.202032	0.016135	0.131948	0.081743	0.000499065	0.148793	0.0609483	0.0972117	0.0277329	0.0985856	0.141413	-0.118085	0.141315	0.199227	0.146917	0.0215128	0.112454	0.00206519	0.0766508	0.145784	0.108258	0.157228	0.151444	0.11019	0.0874826	0.0701837	-0.114504	0.0998135	-0.197566	-0.046332	0.0193173	0.049943	-0.210257	-0.0516965	0.360109	-0.061994	-0.0324653	-0.107072	-0.127736	-0.0471699	-0.0235411	-0.228594	0.0848806	0.0425209	0.0946346	0.0710909	0.0488691	0.0244114	-0.262045	0.108114	0.0183866	0.0803339	0.0521744	0.118336	0.107313	-0.00909384	0.274826	0.0292115	0.115827	0.0664475	0.169774	0.205713	-0.247875	-0.0289677	0.120336	0.00556674	-0.157154	0.171044	-0.0383809	-0.0276575	0.220798	-0.141655	0.107608	-0.116811	0.180339	-0.257886	-0.255889	0.172679	0.147606	0.110116	-0.15733	-0.215495	0.268591	0.053249	0.0690741	0.12512	-0.337587	0.0102363	0.0970691	0.500153	0.212724	0.551994	0.585487	0.394963	0.558912	0.4821	0.50075	1
1_344.086	-0.132973	-0.0625937	-0.145233	-0.193674	0.00568536	0.0489086	-0.079865	-0.0217718	-0.0444236	-0.0897748	-0.087211	-0.144331	-0.0985334	-0.0881838	-0.139526	-0.115754	-0.155959	-0.138296	-0.17337	-0.0670792	0.0170333	0.0729718	-0.131914	-0.190353	-0.0525485	0.16685	-0.0408794	-0.203155	-0.213579	-0.0539684	0.0357178	-0.0907154	-0.160724	-0.168408	-0.181753	-0.16752	-0.0467549	0.102906	-0.100515	0.0173043	-0.0696592	-0.161205	-0.153641	-0.0670029	-0.087675	0.00738365	0.0930479	-0.170548	-0.00240851	-0.202642	0.0778325	-0.264491	-0.193561	0.100969	-0.0902992	-0.202885	-0.223687	-0.0594271	-0.0245628	-0.254813	0.116667	-0.237956	0.243318	0.271643	-0.148389	0.19988	0.0722835	0.381772	-0.246806	-0.11347	-0.0558451	0.0596769	0.215267	0.30335	0.296659	-0.201438	-0.0246389	0.319251	0.331628	0.239521	-0.113505	-0.16494	-0.0213247	-0.101489	-0.157959	-0.141372	-0.175957	-0.1967	0.146391	0.094731	-0.235204	0.147042	-0.250507	-0.260587	-0.233178	-0.192074	0.319318	0.19143	0.175266	-0.193974	0.310207	-0.193572	-0.205889	0.101776	-0.20871	-0.150767	0.251291	-0.0481414	-0.0917701	0.385119	0.156645	0.282694	-0.145827	-0.138722	-0.123405	0.278966	0.00746685	-0.224807	0.219006	0.144586	-0.1355	-0.0973135	0.0490746	0.193811	-0.0848133	0.0398636	-0.109476	-0.126222	-0.218744	0.313858	-0.290252	-0.093615	0.341617	-0.111645	-0.158905	-0.109321	-0.24313	0.108292	-0.262163	-0.111188	0.1582	-0.149633	-0.120619	-0.0829896	-0.0933241	0.0514613	-0.0210026	-0.062958	-0.132854	-0.133665	-0.0475513	-0.183629	-0.0556793	-0.229233	-0.0924318	-0.119599	-0.148344	-0.0342021	-0.010071	-0.228218	-0.107665	-0.0803199	-0.194141	0.237689	-0.0643011	-0.139148	-0.121698	-0.145252	-0.110276	-0.0348183	-0.181709	-0.190775	-0.182546	-0.188435	-0.235486	-0.1594	-0.235324	-0.181715	0.0370096	0.0224396	-0.158878	0.00578514	-0.138191	0.120844	0.10207	0.113917	-0.112281	0.105652	-0.127571	-0.218672	-0.286564	-0.219102	-0.117932	0.155875	-0.0977262	-0.150665	-0.0349549	0.0592483	-0.0100876	-0.259671	-0.129296	0.0933426	-0.128816	0.15655	-0.0544141	-0.179972	-0.142206	-0.15921	0.00328678	-0.0262418	-0.113219	0.164489	-0.106405	-0.0880879	0.122102	-0.0860759	-0.0915245	-0.231594	0.183773	0.0300331	-0.177237	-0.145175	0.011604	-0.161251	-0.134238	-0.00543603	0.124825	-0.193841	-0.211544	-0.184685	-0.0072443	-0.0449613	0.135935	-0.0142321	-0.0246816	-0.0270925	-0.0830488	-0.0937786	-0.149757	0.359466	-0.132848	-0.190509	-0.0655933	0.131925	-0.171599	0.0117851	-0.0826877	-0.278212	-0.0680781	-0.219577	-0.110739	-0.288474	-0.143615	-0.201737	0.0590434	-0.16431	0.197358	0.0239381	-0.232923	-0.227353	0.139691	0.0120487	-0.116387	-0.0373825	-0.0716362	0.0834332	0.0806207	-0.178147	-0.140364	0.2333	-0.242941	-0.251965	-0.138932	-0.269115	-0.260083	-0.0538729	0.306404	-0.248874	-0.254979	-0.0874573	-0.255719	-0.281837	-0.0189695	-0.232139	-0.283129	-0.24701	-0.158235	-0.0889445	-0.085895	-0.188668	0.307913	0.0917918	-0.0827024	-0.0288722	0.111538	0.0278097	0.127725	-0.0320847	-0.0669208	0.21705	-0.0719216	0.105264	-0.0936221	0.249971	0.208525	-0.137414	-0.00334201	0.0703799	0.127322	0.12555	-0.174687	0.147905	-0.128949	-0.0849916	0.437143	0.063241	-0.0802693	-0.108795	-0.0429681	-0.124146	-0.0927308	0.0838579	-0.035094	-0.0471201	-0.135406	-0.0915172	1
1_778.2407	-0.102573	0.00924636	-0.141238	-0.200702	0.0724798	0.0165963	-0.135003	0.0394096	0.00789526	-0.00591586	0.0151138	0.0332378	0.0854301	0.00314343	0.0414928	0.017593	0.107576	0.108439	0.185338	-0.0171876	-0.0545504	-0.0532903	0.126511	0.189082	0.245996	-0.205108	0.0980564	0.182604	0.210313	0.0531398	0.0345214	0.153554	0.114578	0.130609	0.234413	0.257423	-0.0215356	-0.14998	0.261247	-0.264722	-0.283171	0.284498	0.288098	-0.156632	-0.175909	-0.115275	-0.343051	0.254034	-0.178393	0.259083	-0.151578	0.222359	0.257836	-0.325386	-0.0669377	0.166934	0.180716	0.176587	-0.212868	0.22659	-0.222958	0.226739	-0.27292	-0.222513	0.299331	0.0819501	-0.0448364	-0.0213241	0.190927	0.119857	-0.244459	-0.138571	0.183823	-0.133631	-0.271104	0.226478	0.189457	-0.102961	-0.0851238	0.114855	-0.160698	0.178336	0.1242	0.10162	0.206553	0.0489184	0.103088	0.160506	0.0488237	0.147233	0.228694	0.112654	0.0584827	0.01834	0.185256	-0.0600141	0.0845326	-0.250507	0.17919	0.202604	-0.0837019	0.117319	0.102535	0.166315	0.265335	0.276811	-0.224219	0.244842	0.106363	-0.014009	0.119959	0.0709729	0.221624	-0.211345	-0.196947	0.0139698	0.270006	0.209345	0.0686503	0.0774563	0.2136	-0.158505	0.270608	0.136648	0.251048	0.110793	0.18666	0.196512	0.191325	-0.0439762	0.204899	-0.0509789	-0.118899	0.211026	-0.0189527	-0.0581115	0.0890255	0.205663	0.0821145	0.0805118	-0.0532845	0.0883298	0.210576	0.268108	0.114839	0.119923	0.163306	0.119199	0.286621	-0.0995377	0.249048	0.220218	0.0240044	0.184683	0.0443816	0.223266	0.207149	0.253875	-0.161828	0.116832	0.0431463	0.0452955	0.198605	0.0999069	0.00810571	0.212494	0.232696	0.138412	-0.00944063	-0.103537	0.219792	0.160855	0.124683	-0.0129825	0.328629	0.11693	0.226179	0.0586212	0.104824	0.288494	0.169555	0.115023	0.104252	0.0351455	0.195022	-0.0334387	-0.011405	0.132737	0.181068	0.0955595	0.0396712	0.214578	0.257765	0.182321	-0.0385198	0.372487	0.403322	0.247156	0.0602919	0.0401235	0.175108	0.0459104	0.148066	0.0753035	0.00745676	0.021151	0.0713518	-0.0697436	-0.0015807	0.244571	0.0460778	0.0694878	-0.0822774	-0.0752831	0.056177	0.0459712	0.144446	0.0655305	-0.0106758	0.085782	0.00348428	0.158171	-0.000330795	-0.0562693	0.179813	-0.0336475	-0.00513265	0.0345982	0.00838786	0.177799	0.198066	0.0229731	0.00158126	0.161495	0.121076	0.0894264	-0.0536312	-0.153857	0.247532	-0.276531	-0.118832	0.104093	0.0794073	0.175979	0.191018	-0.155516	-0.0830911	0.158182	-0.141804	-0.103075	-0.0351247	-0.112463	-0.0426608	0.156012	-0.136745	0.045594	-0.14559	0.0747893	-0.0504707	-0.0942007	-0.106459	-0.177848	-0.121976	-0.181781	0.0121724	0.0190232	0.0568026	-0.125288	0.00239035	-0.0194673	-0.0414431	-0.0505634	-0.0120388	-0.0121658	-0.0603951	-0.00615971	-0.135398	-0.039162	0.00557704	0.180618	-0.020238	0.511576	0.502484	0.0587761	-0.0850014	-0.0952194	0.651323	0.124093	-0.145858	0.00567716	-0.132651	0.168014	-0.0180045	0.109468	-0.0498757	0.13071	0.0805288	0.0336321	0.143057	-0.0674299	-0.0465448	0.131379	0.208011	-0.0542801	0.0228936	-0.0414891	-0.0281941	0.144895	0.121127	0.178007	0.0869979	0.0328712	0.560645	0.0194012	-0.0543412	0.0382333	0.00666205	0.0769503	-0.0381593	-0.0223053	-0.00363859	-0.0774906	-0.0654929	-0.00683671	-0.0647481	0.0335521	-0.0877409	1
1_702.102	0.0320443	0.0335971	-0.0256944	-0.0323914	-0.0634552	0.00528972	-0.0918693	0.0259235	0.14403	0.00258626	-0.0352895	0.12926	0.142652	-0.0322194	0.0518621	0.0217526	0.156137	0.140031	0.172577	0.125371	0.0414533	0.022575	0.2698	0.205429	0.0573609	-0.123262	0.170059	0.170449	0.166974	0.248981	0.168998	0.244998	0.295651	0.297523	0.290044	0.21053	-0.0690289	-0.0513252	0.257618	0.0562963	0.121313	0.267357	0.270757	0.0699969	0.138397	0.0238706	0.00768014	0.233335	0.0603993	0.249345	-0.030211	0.281028	0.233798	-0.00383067	0.0732705	0.340884	0.360619	0.308231	0.0314234	0.309036	-0.0120223	0.316769	-0.161608	-0.234913	0.120846	-0.196025	0.0993787	-0.264747	0.313581	0.344112	-0.09355	0.0268251	-0.309611	-0.179936	-0.184083	0.26955	-0.0279663	-0.279684	-0.252834	-0.122616	0.215211	0.373296	0.107402	0.2136	0.207365	0.0825696	0.291176	0.205606	-0.16342	-0.126389	0.387449	-0.200193	0.296212	0.328452	0.254286	0.189171	-0.294996	-0.131343	-0.143263	0.142842	-0.194621	0.275004	0.265319	0.00567609	0.23441	0.125306	-0.179251	0.0479103	0.096859	-0.307355	-0.0681489	-0.16393	0.0706411	0.127964	0.0721643	-0.192625	0.10232	0.194868	-0.0644638	-0.0592043	0.317692	-0.0146543	0.299299	-0.204846	0.129995	0.134273	0.191792	0.172303	0.293073	-0.273406	0.210805	0.20044	-0.275112	0.104862	0.131751	0.0616766	0.381065	-0.0998109	0.245266	0.104565	-0.111329	0.117798	0.233915	0.173918	-0.118983	-0.0870032	0.0477376	0.172011	0.17474	0.301067	0.0600404	0.271337	0.176298	0.247633	0.157426	0.166154	0.201005	0.305794	0.0679275	0.21462	0.253426	0.249776	0.224992	-0.17568	0.00877381	0.107846	0.216981	0.245095	0.00661779	0.190556	0.186428	0.131505	0.308435	0.312911	0.240946	0.266678	0.302479	0.243249	-0.0276898	-0.0587002	0.084075	-0.096707	0.187811	-0.0641203	-0.0771186	-0.201781	0.2658	-0.141991	0.191231	0.140796	0.387518	0.170258	0.114039	0.0669564	0.0478571	0.0489737	-0.0890878	-0.0267197	0.145928	0.333783	0.116149	-0.078038	0.0441557	-0.154645	-0.0850223	0.227438	0.286998	0.237172	-0.0527162	-0.0470772	0.258807	-0.132102	0.189046	0.00783746	0.0673962	0.268204	0.0554056	0.105923	-0.0394533	-0.128215	0.231243	0.136607	0.0703757	0.285761	0.258332	0.123844	0.00181162	0.0279656	0.165816	0.0266333	0.0776978	0.113297	0.0760398	0.105631	0.024777	0.156968	0.133093	0.243245	0.0221215	-0.182898	0.270966	0.122761	0.154401	-0.0367401	0.0854792	0.134951	0.214893	0.0631849	0.235108	0.297544	0.185677	0.198459	0.178719	0.040746	-0.016183	0.107026	-0.109942	0.0386532	0.0873599	0.0648247	-0.166315	0.0594379	0.263082	0.0620149	0.0551766	-0.040912	-0.0271604	0.079176	0.0510317	-0.234691	0.0988113	0.118025	0.172544	0.127782	0.125326	-0.0014061	-0.249334	0.115898	0.0831493	0.0311823	0.116822	0.0880779	0.0926312	0.105832	0.300928	0.0979179	0.016726	0.095226	0.0938848	0.19822	-0.248939	-0.155794	0.144441	0.0416326	-0.169383	-0.0131958	-0.0675675	0.00568063	0.20673	-0.180177	0.143186	-0.0891993	0.180285	-0.250296	-0.234142	0.195707	0.168423	-0.0122196	-0.150459	-0.183838	0.191916	-0.171718	0.0471755	0.040012	-0.307754	0.0378915	0.0381127	0.765633	0.0548217	0.767566	0.768543	0.555938	0.531697	0.601858	0.688126	0.60707	-0.122228	-0.0253664	1
Galloyl-hexoside	0.142094	0.00687563	0.041911	0.0495714	-0.037605	-0.0339206	-0.0355162	0.0894766	0.0477911	0.160537	0.1141	0.20446	0.042632	0.117823	0.200657	0.177076	0.243532	0.259872	0.127374	0.041666	-0.0466495	-0.094751	0.240566	0.249075	-0.0432634	-0.172389	0.127758	0.27681	0.262992	0.105637	0.0341311	0.121836	0.223065	0.232238	0.273759	0.177484	-0.0986097	-0.117307	0.131274	0.011032	0.144684	0.21321	0.197635	0.0332508	0.0595727	-0.033837	-0.0494895	0.26649	-0.00280677	0.301189	-0.0731706	0.326266	0.133554	-0.064539	-0.00652303	0.39717	0.447842	0.352467	-0.0160846	0.397851	-0.104671	0.388035	-0.211317	-0.291615	0.128581	-0.359264	0.0650185	-0.359287	0.294822	0.290467	-0.116562	-0.00285208	-0.466974	-0.280064	-0.264157	0.349145	-0.0779822	-0.408202	-0.366152	-0.19839	0.209816	0.421269	-0.00158947	0.131813	0.252503	-0.0521562	0.313037	0.310149	-0.290722	-0.29132	0.398282	-0.369078	0.381343	0.431944	0.365397	0.282831	-0.433315	-0.211849	-0.213875	0.248151	-0.280507	0.212846	0.200557	-0.0916644	0.290256	0.176149	-0.219029	0.0290512	0.0533381	-0.44627	-0.153357	-0.231664	0.164287	0.310608	0.232511	-0.30665	0.000918213	0.270196	-0.200254	-0.136245	0.403036	0.152604	0.297186	-0.268914	0.191647	0.0524733	0.20253	0.256842	0.366335	-0.38634	0.290708	0.31709	-0.38926	0.180275	0.282484	0.152604	0.42535	-0.157439	0.289903	0.139957	-0.192488	0.153847	0.310689	0.261529	-0.0367758	-0.139804	0.0548346	0.22098	0.201598	0.375329	0.107364	0.275099	0.259516	0.301191	0.210633	0.238507	0.217633	0.314325	0.0677224	0.222071	0.35158	0.278696	0.365896	-0.300832	-0.136475	0.167123	0.268654	0.309018	0.173538	0.291974	0.273768	0.159742	0.381831	0.37206	0.247629	0.348963	0.385589	0.223134	-0.0428699	-0.118915	0.103899	-0.0768212	0.148677	-0.13444	-0.125883	-0.277448	0.366558	-0.271587	0.290335	0.104626	0.459828	0.198564	0.215267	-0.042585	0.186704	0.0924927	-0.15831	-0.12706	0.0788116	0.366934	0.0375744	-0.118372	0.104756	-0.247985	-0.0452047	0.322327	0.280725	0.231642	-0.210425	-0.0679823	0.335851	-0.203932	0.304723	0.149796	0.0324435	0.300523	0.0336661	0.164509	-0.150613	-0.265809	0.286438	0.24703	0.0739113	0.365806	0.258765	0.127026	0.00885533	-0.0615417	0.202983	-0.0063371	0.0404172	0.137906	-0.00417658	0.0540425	0.140806	0.0911674	0.0739903	0.25296	0.127068	-0.217551	0.319697	0.168365	0.125605	-0.0461716	0.134117	0.192952	0.25396	0.106863	0.251943	0.345769	0.200151	0.168169	0.120817	0.102181	0.0109738	0.0613179	-0.11371	0.0115887	0.0677219	0.0506881	-0.193489	0.0788017	0.407194	0.118337	-0.0268807	-0.104208	-0.101645	0.147778	-0.00854674	-0.333614	0.0719879	0.094244	0.120218	0.109132	0.107612	0.0570169	-0.352559	0.0990869	0.0778686	0.0380146	0.0940636	0.0713174	0.00308913	0.0830545	0.379572	0.0992236	0.00183076	0.085689	0.218964	0.20126	-0.312027	-0.225241	0.155234	-0.0266177	-0.183108	0.0777001	-0.101288	0.091219	0.249589	-0.237787	0.117744	-0.165082	0.222056	-0.326019	-0.320608	0.340762	0.257565	-0.0444628	-0.185418	-0.335342	0.323712	-0.127064	0.0113075	0.215142	-0.420001	-0.00853387	0.217678	0.67087	0.228677	0.704462	0.717456	0.694049	0.698629	0.725987	0.847172	0.603074	-0.12916	-0.0927276	0.838476	1
1_134.0218	0.0610756	-0.0426398	0.0250361	0.0210607	-0.031538	-0.00264963	-0.010104	0.00521207	0.142429	0.0559603	0.00455448	0.170834	0.109755	0.00247899	0.115176	0.0690689	0.195976	0.173822	0.183849	0.11045	0.033973	-0.00179468	0.27905	0.185702	0.0238517	-0.0615119	0.111767	0.209381	0.176556	0.165106	0.104235	0.196868	0.274736	0.278892	0.276173	0.22354	-0.124971	-0.0500809	0.196407	0.0764863	0.132751	0.244602	0.238093	0.0576689	0.0659371	-0.0143685	0.00465683	0.269132	0.051861	0.281184	0.0143849	0.310175	0.164941	-0.0135915	0.0536653	0.40619	0.401685	0.355639	0.0205902	0.359528	-0.0174842	0.368299	-0.175192	-0.227067	0.156635	-0.27427	0.105939	-0.282303	0.326729	0.281974	-0.108227	0.0707349	-0.387672	-0.213549	-0.212517	0.332965	-0.0292532	-0.334999	-0.290416	-0.106908	0.271931	0.405305	0.0404852	0.213774	0.262405	-0.0233515	0.305901	0.267892	-0.217901	-0.213779	0.363273	-0.291204	0.368731	0.386092	0.333094	0.261362	-0.358161	-0.153419	-0.150699	0.237734	-0.179579	0.283389	0.273107	-0.104596	0.302531	0.182179	-0.174832	0.0899125	0.155404	-0.376214	-0.143788	-0.197768	0.133634	0.165137	0.0892563	-0.288861	0.00508192	0.259327	-0.175057	-0.0923443	0.360737	-0.0134615	0.291759	-0.251314	0.15641	0.0671028	0.208726	0.270637	0.320366	-0.358402	0.2448	0.275758	-0.346202	0.130452	0.165854	0.0932412	0.408466	-0.156643	0.282978	0.203199	-0.121146	0.213184	0.250249	0.187874	-0.113624	-0.113373	0.105471	0.237052	0.19405	0.348299	0.0955493	0.26403	0.213123	0.328243	0.232737	0.207438	0.233149	0.283221	0.0549074	0.287875	0.31199	0.267989	0.33747	-0.211617	-0.00789092	0.168342	0.27442	0.345573	0.0540283	0.283051	0.245169	0.150865	0.398583	0.332346	0.208266	0.341146	0.338966	0.279379	-0.0354735	-0.109296	0.144322	-0.110002	0.205532	-0.162373	-0.0931341	-0.234148	0.335451	-0.255971	0.194372	0.272071	0.432602	0.261086	0.167886	-0.0809955	0.0701802	0.056549	-0.0683285	-0.065234	0.0328036	0.325317	0.112643	-0.0908197	0.062345	-0.239196	-0.0699279	0.268711	0.311403	0.219182	-0.0224899	0.0368222	0.205471	-0.101535	0.298397	0.0324428	0.0123707	0.309417	0.0313115	0.247398	-0.112203	-0.0770419	0.165835	0.159635	0.038268	0.354654	0.226949	0.01887	0.0669933	0.0511501	0.247003	0.055331	0.130291	0.00228589	0.0127889	0.105758	0.0121723	0.083954	0.0213447	0.151871	0.0781155	-0.183845	0.203317	0.183486	0.230887	-0.0275388	0.144553	0.059058	0.121619	0.107345	0.125783	0.253935	0.112091	0.163367	0.277094	0.0716754	-0.0284174	0.251789	-0.114984	0.029099	0.129855	0.137313	-0.158253	0.0706264	0.33815	0.0557004	0.136942	-0.050125	-0.0817354	0.145149	0.0419094	-0.290468	0.128518	0.136414	0.258081	0.157359	0.160176	0.0608638	-0.325411	0.149463	0.0880818	0.108706	0.135017	0.0930432	0.057985	0.150567	0.348632	0.155725	0.00481639	0.236924	0.171851	0.266198	-0.268983	-0.102675	0.167913	0.118358	-0.202819	0.137948	-0.0309906	0.00727342	0.228391	-0.151368	0.0601194	-0.134485	0.240666	-0.198917	-0.246432	0.297945	0.31443	0.0788185	-0.133689	-0.254612	0.382157	0.0196145	-0.0349023	0.147215	-0.339872	0.120118	0.190779	0.593886	0.394692	0.574791	0.612815	0.780104	0.666883	0.782164	0.682465	0.513676	-0.0682898	-0.0930556	0.688198	0.850982	1
1_466.0959	0.0872067	-0.0226519	0.0738314	0.0736474	-0.0492327	-0.0194466	-0.0401709	0.0882983	0.217656	0.112633	0.0488478	0.250766	0.248681	0.0509645	0.193496	0.127495	0.303019	0.246878	0.31326	0.21827	0.0862725	0.0107075	0.396202	0.358939	0.142849	-0.136531	0.184478	0.299314	0.298217	0.2806	0.167653	0.313688	0.395676	0.401471	0.39266	0.350327	-0.063232	-0.102199	0.247758	0.0376439	0.163676	0.320614	0.315967	0.0609472	0.120347	0.0284509	-0.04492	0.439987	0.07485	0.45035	-0.00125819	0.495938	0.319042	-0.0516202	0.014177	0.532179	0.547058	0.436716	0.0287234	0.507545	-0.0751502	0.523119	-0.288741	-0.343747	0.284993	-0.36641	0.131703	-0.407492	0.461599	0.415428	-0.153193	0.0885725	-0.493823	-0.348797	-0.32916	0.462446	-0.0562837	-0.48225	-0.401489	-0.20679	0.293924	0.492824	0.123998	0.31167	0.39401	0.0258999	0.463754	0.395987	-0.300917	-0.296931	0.546711	-0.395716	0.504247	0.533176	0.473714	0.326441	-0.503189	-0.24687	-0.216091	0.329621	-0.305545	0.376482	0.364322	-0.090916	0.428679	0.292877	-0.269084	0.16081	0.146158	-0.508568	-0.1346	-0.270807	0.184856	0.240435	0.128593	-0.373577	0.0321058	0.399797	-0.201327	-0.142318	0.445769	0.0527901	0.353153	-0.294415	0.247823	0.0419651	0.308623	0.285589	0.487341	-0.466411	0.424414	0.350311	-0.46376	0.225852	0.211807	0.0872519	0.5416	-0.213838	0.414858	0.233907	-0.2606	0.248386	0.367823	0.262625	-0.0745102	-0.152696	0.0968227	0.273465	0.323174	0.432218	0.101699	0.388185	0.295511	0.425795	0.228782	0.389019	0.331735	0.350943	0.105234	0.413191	0.397244	0.304483	0.434893	-0.322452	-0.0289214	0.228884	0.330548	0.373456	0.0964047	0.337752	0.364945	0.275262	0.454234	0.487773	0.377322	0.39766	0.494938	0.29689	-0.0975927	-0.0877489	0.246398	-0.0927642	0.262762	-0.179472	-0.103549	-0.313776	0.41438	-0.307226	0.283942	0.317751	0.583989	0.361362	0.279473	-0.0322049	0.120692	0.155049	-0.0706066	-0.0817297	0.0587204	0.470796	0.18181	-0.129597	0.143699	-0.297913	-0.101603	0.33996	0.380094	0.310504	-0.0724877	-0.0237392	0.33547	-0.193449	0.364679	0.0845255	-0.0327082	0.355116	0.0532988	0.303855	-0.110063	-0.129498	0.281946	0.301045	0.0453128	0.42708	0.355427	0.0738391	0.0189356	0.0891977	0.293253	0.125077	0.104462	0.0632896	-0.0301366	0.112719	0.100394	0.0868593	0.0526688	0.234801	0.17948	-0.308342	0.309844	0.279339	0.202764	-0.0934061	0.224062	0.0961409	0.217686	0.212852	0.211805	0.382358	0.1892	0.219802	0.253006	0.155365	-0.0754977	0.192429	-0.21961	-0.0252467	0.186799	0.186227	-0.280691	0.0142094	0.388264	0.0145165	0.0813478	-0.144738	-0.144301	0.172968	0.132467	-0.383058	0.189584	0.218227	0.242632	0.252969	0.234095	-0.0213473	-0.432357	0.231037	0.176158	0.095022	0.227938	0.208593	0.0795977	0.171067	0.504904	0.217173	0.0590783	0.171725	0.193169	0.29836	-0.401196	-0.196429	0.218309	0.0665243	-0.314546	0.0491459	-0.180702	0.0379499	0.284914	-0.282132	0.0915243	-0.196484	0.273921	-0.395242	-0.385256	0.292978	0.195864	0.00922832	-0.246236	-0.377327	0.395375	-0.123173	-0.0119002	0.166079	-0.488521	-0.03041	0.171942	0.698084	0.292335	0.727093	0.761263	0.59409	0.71804	0.712585	0.75347	0.639702	-0.159667	0.00841592	0.776438	0.871777	0.813092	1
1_452.0273	0.0390013	-0.123606	-0.084323	-0.105166	-0.0119509	0.0356262	-0.0901621	-0.0307737	0.2127	-0.0438935	-0.0788131	0.0888328	0.141989	-0.0687624	0.00298421	-0.0357083	0.124597	0.10653	0.181132	0.133965	0.0961191	0.078881	0.277217	0.195832	0.0772239	-0.107971	0.130819	0.169042	0.170046	0.249986	0.209875	0.326988	0.359073	0.361098	0.347969	0.252716	-0.136181	-0.065788	0.3397	0.0399464	0.0745789	0.303309	0.305553	0.10292	0.088287	-0.0364809	-0.0329943	0.228811	0.0690267	0.235495	0.00717862	0.274706	0.207215	-0.0527134	0.0508621	0.352718	0.352527	0.456479	-0.0322338	0.30703	-0.0267114	0.314467	-0.16682	-0.218585	0.111841	-0.209362	0.200832	-0.209157	0.281346	0.304206	-0.180398	0.0771405	-0.361704	-0.0475959	-0.210808	0.257792	-0.00891971	-0.271463	-0.252623	0.0040322	0.189053	0.574628	0.0652117	0.176903	0.181373	-0.0248764	0.227314	0.197679	-0.189169	-0.16359	0.318774	-0.237828	0.268197	0.320197	0.275717	0.156028	-0.316929	-0.150977	-0.000544866	0.18975	-0.197664	0.25284	0.226769	-0.0340283	0.287642	0.0945105	-0.205189	0.0608246	0.0412594	-0.341244	-0.120024	-0.22807	0.0775406	0.0835235	-0.00727983	-0.263209	0.0267685	0.15768	-0.0726532	-0.0351207	0.496702	-0.0696193	0.501755	-0.172824	0.166546	0.345035	0.114376	0.405634	0.239341	-0.339088	0.185328	0.181066	-0.347734	0.0807316	0.0488342	-0.030319	0.46666	0.0177998	0.214793	0.0929612	-0.060122	0.111682	0.29846	0.185	-0.0934461	-0.0785849	0.389242	0.211335	0.182067	0.352522	0.0741985	0.295113	0.128597	0.341703	0.481323	0.213101	0.397247	0.518564	0.104218	0.146699	0.340051	0.468012	0.382044	-0.170464	-0.0766	0.0803731	0.31293	0.395338	-0.0765139	0.241249	0.165023	0.0870331	0.452067	0.342714	0.143289	0.521647	0.329228	0.315617	-0.028414	-0.0679759	0.139851	0.0980836	0.242352	-0.0877291	-0.0097496	-0.224988	0.408786	-0.154142	0.150578	0.103929	0.453969	0.235179	0.0721511	0.0139981	0.0359987	0.052744	-0.062656	-0.0428261	0.087173	0.355827	0.206839	0.0258322	0.0270284	-0.204532	-0.0958628	0.18668	0.341778	0.204669	-0.099803	-0.0278696	0.289575	-0.00104125	0.197014	0.0436113	0.0949263	0.335737	-0.0513808	0.0603896	-0.025685	-0.162549	0.134105	0.0503136	0.0495512	0.347065	0.205165	0.0556131	0.0869498	-0.107108	0.101883	-0.0566103	0.260926	0.0858723	0.106963	0.213485	-0.0265575	0.283437	0.106561	0.0859547	-0.046369	-0.180041	0.123781	0.125841	0.385262	0.183665	0.0225331	0.0931288	0.073103	0.0604097	0.0759533	0.124164	0.0828052	0.0560777	0.104559	-0.0703703	0.0704547	0.128849	-0.0297028	0.314935	-0.0909668	-0.0132486	-0.177323	0.105156	0.371573	0.0601065	0.116374	0.203014	0.178603	0.00349445	-0.120564	-0.196673	-0.0504861	-0.0712377	0.118501	-0.0481194	-0.0610135	-0.00744397	-0.319622	-0.0434129	-0.112822	0.1301	-0.0632547	0.0354035	0.29565	0.0959606	0.175027	-0.0516981	0.0942924	0.340371	0.119935	0.14775	-0.279573	-0.0873078	0.134291	0.0924175	-0.258601	0.129041	-0.10595	0.0199069	0.395181	-0.152035	0.122896	-0.127415	0.163164	-0.197853	-0.207531	0.107539	0.286325	-0.0109032	-0.00332176	-0.249026	0.208847	-0.0737063	0.101914	0.0372235	-0.315433	-0.0609622	0.0670066	0.532487	0.167258	0.447559	0.60318	0.603256	0.545597	0.663144	0.56413	0.543711	-0.0194124	0.0345442	0.602547	0.705083	0.698057	0.703261	1
1_592.103	0.106867	-0.0474218	-0.0831397	-0.113637	-0.017683	0.00895594	-0.0818457	0.0792099	0.238638	0.0927289	0.0116655	0.244019	0.232826	0.0105215	0.179027	0.0914402	0.305104	0.241411	0.295925	0.236544	0.122041	0.0628533	0.407119	0.386447	0.142024	-0.128454	0.153537	0.307743	0.317495	0.274248	0.190553	0.338474	0.413294	0.414147	0.421647	0.374512	-0.0533907	-0.0302684	0.302501	0.04544	0.156174	0.347711	0.350095	0.0946638	0.177293	0.0650196	0.00431952	0.370387	0.163971	0.382621	0.00318149	0.418815	0.363937	-0.00213019	0.0702801	0.479527	0.482733	0.380102	0.0535419	0.445122	0.0109165	0.456267	-0.252318	-0.313339	0.2411	-0.251737	0.124064	-0.376085	0.45215	0.456801	-0.105356	0.099282	-0.383219	-0.287873	-0.27253	0.378838	-0.0753652	-0.405761	-0.294021	-0.164562	0.315549	0.460584	0.177001	0.378585	0.385925	0.0547828	0.416202	0.365922	-0.191651	-0.182232	0.530339	-0.289936	0.430993	0.436835	0.385277	0.280674	-0.39587	-0.163242	-0.157141	0.269449	-0.276343	0.398863	0.384221	0.023831	0.433365	0.262452	-0.235028	0.226602	0.115083	-0.41056	-0.0760545	-0.227182	0.186787	0.180221	0.0818741	-0.265753	0.179461	0.34595	-0.12816	-0.0850574	0.383735	-0.00137188	0.353891	-0.21672	0.251588	0.10754	0.269081	0.206605	0.440749	-0.382734	0.375465	0.320384	-0.393999	0.185752	0.151466	0.0508745	0.503535	-0.0700147	0.372114	0.270074	-0.217387	0.287916	0.311574	0.209358	-0.101772	-0.0899149	0.100531	0.210374	0.250925	0.440884	0.11442	0.345759	0.307243	0.390698	0.241478	0.352346	0.380564	0.307269	0.213648	0.342892	0.320525	0.322115	0.36194	-0.217791	0.012149	0.206612	0.274362	0.308484	0.0644352	0.292673	0.341822	0.236145	0.391405	0.529391	0.362144	0.388479	0.461717	0.290443	-0.00168091	-0.0599449	0.208364	-0.0942015	0.265981	-0.112237	-0.031083	-0.270417	0.367223	-0.216767	0.24331	0.253312	0.564986	0.309192	0.154537	0.00550904	0.0548431	0.157545	-0.00945078	0.0174832	0.11438	0.462704	0.211183	-0.0909056	0.15259	-0.318696	-0.0593357	0.290731	0.367187	0.346217	-0.0421012	0.0217964	0.304844	-0.135519	0.314432	0.0789213	-0.0174677	0.340822	0.0587631	0.241405	-0.0733607	-0.147266	0.300655	0.234619	0.0429393	0.413521	0.33656	0.102126	0.0649355	0.0559911	0.2175	0.105388	0.165257	0.0801996	0.0571888	0.179807	0.0722022	0.181278	0.144157	0.222346	0.115882	-0.278757	0.295958	0.324308	0.2049	-0.0674766	0.186202	0.104015	0.205965	0.173813	0.21009	0.357042	0.200157	0.268418	0.279917	0.12523	-0.0350196	0.218091	-0.164518	0.0494855	0.123241	0.16457	-0.274794	0.0411493	0.379368	0.0338156	0.0986584	-0.0734154	-0.0731719	0.148816	0.108839	-0.287238	0.153319	0.187685	0.267994	0.213086	0.205122	0.0243446	-0.360054	0.201179	0.144922	0.178712	0.187884	0.199888	0.124459	0.142565	0.485156	0.176133	0.0943927	0.210474	0.163855	0.299479	-0.335111	-0.103773	0.19987	0.0828555	-0.165548	0.138818	-0.0368719	0.0679855	0.202814	-0.195495	0.169087	-0.0508446	0.278871	-0.337491	-0.295629	0.256156	0.249354	0.0443822	-0.236168	-0.285515	0.292289	-0.115695	0.116283	0.13054	-0.454799	0.01447	0.122449	0.702738	0.209302	0.725726	0.778007	0.483019	0.61227	0.61994	0.650595	0.619942	-0.123404	0.0542735	0.775163	0.742972	0.67074	0.779833	0.608934	1
1.01_340.1376	-0.0302314	0.0553333	-0.0817379	-0.0691634	0.0574751	0.00010244	0.0228451	-0.00275451	-0.0319317	-0.0177566	0.0030918	-0.0669093	-0.155255	0.0184348	-0.045076	-0.0204047	-0.0450488	0.0232344	-0.115465	-0.148069	-0.135217	-0.106803	0.0273871	-0.071849	-0.113073	-0.101165	0.0136397	0.12398	0.0922789	-0.0953481	-0.139265	-0.0188672	-0.0490832	-0.0364672	0.134868	0.110907	-0.0301328	-0.101298	0.125871	-0.147995	-0.130811	0.131865	0.11813	-0.130365	-0.130944	-0.137988	-0.179488	-0.125225	-0.146929	-0.0823319	-0.0012995	-0.0659334	0.0272325	-0.205999	-0.041926	-0.0455468	0.0220091	0.171219	-0.153991	-0.0520087	-0.116896	-0.0574146	-0.140336	-0.0938035	-0.127686	-0.0380355	0.0191462	0.0355544	-0.0409572	-0.0289347	-0.149758	-0.0435862	-0.035483	0.0545288	-0.116204	-0.0684912	0.111563	-0.0148623	-0.121588	0.597236	-0.0522641	0.194502	-0.06904	-0.13667	-0.106262	-0.189372	-0.194822	-0.12235	-0.0100583	0.093915	-0.0549635	0.023236	-0.146542	-0.108101	-0.0758896	-0.15624	0.0556421	-0.153759	0.150409	-0.0723902	-0.0294367	-0.0261521	-0.0467885	0.0556346	-0.0355038	-0.126036	-0.165675	-0.105306	-0.127589	-0.0128033	-0.0925245	-0.0138955	-0.100383	0.0382765	0.032596	-0.062301	-0.0334439	-0.136379	0.0310346	-0.0333487	0.11392	0.0483157	0.253547	-0.0727502	-0.123775	0.384123	-0.154318	0.132016	-0.102312	-0.0492758	-0.099675	-0.129478	-0.087257	-0.112313	-0.0100496	-0.00745446	0.132834	0.150265	-0.00674566	-0.199424	0.0389044	-0.183084	-0.0217497	0.0656076	0.0910966	0.010477	0.381827	-0.0137476	0.0130898	-0.0188222	-0.0267864	0.0283093	-0.122776	0.111997	0.37444	-0.0108551	0.195748	0.301616	-0.136902	-0.200802	0.0282894	0.223816	0.055535	0.0285749	-0.077361	-0.0862794	0.0114499	0.0734583	-0.0815487	0.0527435	-0.0862673	-0.127127	0.0781742	-0.00168965	-0.149731	0.166623	-0.0180013	-1.51721e-07	0.0905274	0.09734	0.00394834	0.132324	-0.0161285	0.0369289	0.00687735	0.0159411	0.0534677	0.0611184	-0.0737003	-0.171901	0.0475363	-0.0238132	-0.0487837	-0.083421	-0.0506842	-0.096611	-0.0249798	0.0796754	0.0521373	0.0504516	0.0174468	-0.0147607	-0.142205	0.00340006	-0.0129372	-0.0876346	0.0132704	0.0767694	-0.104123	0.186803	0.107133	0.156006	-0.0925123	0.0652942	0.0919289	0.170605	0.12621	-0.139655	0.0202765	-0.128351	0.00406617	-0.13535	0.133683	0.000940594	0.00359625	0.0753586	0.0711266	-0.15446	0.0353778	-0.158109	0.0407447	0.141431	0.0718328	0.0211645	-0.0348654	0.153309	0.127121	-0.0172924	-0.132048	-0.0385732	-0.0214863	-0.0760002	0.126021	0.420117	-0.141347	-0.00777823	-0.0255261	-0.112496	-0.0600672	-0.0862049	-0.0271101	-0.259767	-0.211349	-0.190463	-0.0752133	-0.161825	-0.0397451	0.118312	-0.195922	-0.229704	-0.00536336	-0.0712588	0.0138852	-0.128926	-0.00570722	0.0774466	0.0479407	-0.237689	-0.248177	-0.0630227	-0.229884	-0.263835	-0.197892	-0.282842	-0.276854	-0.025575	-0.0700509	-0.252078	-0.263813	-0.0231569	-0.269031	-0.0622085	0.187899	-0.077343	-0.15716	-0.261163	0.160762	0.0613897	-0.0444235	-0.126005	-0.0419182	0.0228206	0.00417034	-0.120408	-0.0868488	0.0147604	-0.059651	0.0902214	0.172226	0.0289409	-0.0317528	-0.0385019	-0.110815	0.0502434	0.0467911	0.0044743	0.300699	-0.0621037	0.42813	0.0272511	-0.0434931	0.116573	0.21713	0.0277891	0.0526444	0.0385982	0.0200844	0.0559933	0.0754581	-0.0638876	0.102735	0.307443	0.214298	0.218296	0.196951	0.143874	0.0793484	0.122447	0.0688691	0.214817	0.255998	0.168657	0.292201	0.0904382	1
1.01_472.0828	0.16811	0.0003661	0.0566287	0.0595511	-0.0407944	-0.0243838	-0.0540175	0.115416	0.125349	0.131068	0.0856315	0.224362	0.159794	0.106837	0.197212	0.163569	0.288098	0.282235	0.238114	0.118171	0.0132202	-0.0677451	0.348001	0.320429	0.0636881	-0.189611	0.198085	0.302406	0.297528	0.208773	0.099682	0.227839	0.325228	0.332727	0.347959	0.312777	-0.0393869	-0.126048	0.184355	-0.0243158	0.125875	0.273252	0.266156	-0.0334918	0.0324986	-0.00346835	-0.08617	0.439233	0.0570138	0.460175	-0.0110512	0.481298	0.230714	-0.115631	-0.0128705	0.525315	0.560509	0.437376	-0.0231043	0.53288	-0.156565	0.548132	-0.334871	-0.39488	0.280382	-0.430149	0.0627044	-0.391471	0.440048	0.32716	-0.1663	0.084126	-0.533098	-0.400957	-0.37281	0.49473	-0.12313	-0.538986	-0.419795	-0.248994	0.237691	0.515453	0.0533319	0.274906	0.415838	-0.0201835	0.456253	0.46174	-0.329898	-0.396685	0.540923	-0.461894	0.536223	0.548312	0.52009	0.370649	-0.537934	-0.289389	-0.221611	0.392769	-0.3364	0.339732	0.329568	-0.12888	0.485059	0.351583	-0.257367	0.214496	0.153955	-0.541076	-0.166443	-0.295648	0.260458	0.234373	0.169777	-0.367978	0.0139796	0.448618	-0.241585	-0.166475	0.506402	0.0856198	0.346512	-0.244163	0.314497	-0.010014	0.323152	0.330648	0.521041	-0.489182	0.460316	0.435826	-0.490858	0.278523	0.22677	0.1379	0.53134	-0.238856	0.372836	0.241364	-0.309705	0.261968	0.430824	0.322217	-0.0433124	-0.133475	0.0606023	0.315162	0.350714	0.458689	0.175756	0.395718	0.381018	0.391348	0.242468	0.416565	0.293635	0.359028	0.13258	0.384609	0.440342	0.334596	0.491434	-0.377528	-0.136452	0.285892	0.378979	0.390414	0.173706	0.356841	0.41715	0.296097	0.473482	0.506079	0.38689	0.405586	0.533964	0.232903	-0.117189	-0.101417	0.252145	-0.101826	0.20193	-0.19841	-0.0455912	-0.341953	0.4729	-0.331435	0.34136	0.270405	0.575263	0.332782	0.266393	-0.066286	0.201672	0.167676	-0.114066	-0.100249	0.0391921	0.451327	0.0930627	-0.178111	0.196121	-0.330735	-0.0804103	0.403981	0.370106	0.278926	-0.175758	-0.0422766	0.35319	-0.249232	0.417415	0.107988	-0.0440314	0.324001	0.0520273	0.302424	-0.138275	-0.214703	0.31071	0.337781	0.0235825	0.450022	0.348906	0.0619022	0.0563318	-0.00401634	0.26526	0.0953147	0.0862765	0.0543625	-0.0520121	0.117542	0.193712	0.0508017	0.00561256	0.199779	0.199635	-0.309912	0.277569	0.258539	0.143674	-0.0862884	0.238018	0.11182	0.21571	0.221862	0.222118	0.349321	0.211826	0.178422	0.188867	0.181777	-0.0459205	0.144076	-0.203253	-0.0450653	0.134552	0.102626	-0.287547	0.01506	0.488529	0.0965339	-0.0168247	-0.196474	-0.167148	0.172665	0.0545405	-0.421482	0.151181	0.155549	0.203582	0.218583	0.17031	0.0674962	-0.447973	0.203829	0.138592	0.0775454	0.180407	0.200784	0.0266968	0.114228	0.503827	0.177776	0.0695291	0.130055	0.257811	0.300838	-0.412284	-0.210725	0.236881	0.0187469	-0.245523	0.12014	-0.150362	0.0109219	0.270906	-0.276776	0.0222283	-0.208632	0.290137	-0.398131	-0.410112	0.313599	0.268664	0.0214748	-0.266692	-0.423324	0.446614	-0.140388	0.0311852	0.245535	-0.523175	-0.0302823	0.265931	0.636726	0.242106	0.717861	0.706507	0.61513	0.812989	0.717634	0.769599	0.61553	-0.176357	-0.0468183	0.76917	0.91114	0.785488	0.910519	0.678937	0.771584	0.170331	1
1.01_230.005	0.229935	-0.0696734	0.0284219	0.0693125	-0.0214094	-0.0572688	0.0338733	0.0993174	-0.0794332	0.278444	0.27235	0.16269	-0.121301	0.271108	0.276191	0.297359	0.21738	0.340327	0.0111021	-0.10433	-0.150346	-0.193276	0.143138	0.221623	-0.169771	-0.23929	-0.0293043	0.378316	0.362122	-0.064338	-0.115067	-0.0272623	0.161764	0.181756	0.276786	0.134608	-0.0851458	-0.139958	0.0922306	-0.13515	0.0549491	0.263135	0.222947	-0.0749943	-0.0203327	-0.144514	-0.166256	0.205438	-0.0565685	0.271749	-0.194359	0.312387	0.136173	-0.188836	-0.0473697	0.368155	0.486709	0.300639	-0.139454	0.420589	-0.238588	0.358129	-0.306197	-0.341526	0.0820398	-0.395936	-0.0736729	-0.40202	0.270724	0.215506	-0.0441899	-0.126277	-0.457166	-0.384749	-0.33336	0.322336	-0.0402537	-0.442888	-0.398396	-0.224265	0.0577816	0.330038	-0.0572895	0.0400228	0.186083	-0.0902916	0.206159	0.276196	-0.249689	-0.29886	0.336277	-0.337804	0.29235	0.333526	0.334867	0.18782	-0.413252	-0.297691	-0.245805	0.204855	-0.352015	0.147411	0.143824	-0.128335	0.244357	0.136071	-0.270464	-0.000528201	-0.0106853	-0.420761	-0.235184	-0.231986	0.164333	0.446	0.420967	-0.291423	-0.0694903	0.23718	-0.257463	-0.198569	0.277636	0.32716	0.249829	-0.268492	0.178274	-0.0515454	0.119765	0.15126	0.358048	-0.366262	0.329342	0.299072	-0.339327	0.146682	0.476803	0.186785	0.399814	-0.102839	0.278893	0.134461	-0.238414	0.150867	0.25873	0.283	0.13196	-0.0874056	0.0428709	0.144833	0.178805	0.324846	0.0618095	0.275835	0.262551	0.291754	0.103291	0.198656	0.180347	0.248235	0.0685727	0.129977	0.296159	0.212336	0.281969	-0.282129	-0.187259	0.134799	0.150733	0.193792	0.380238	0.270055	0.254156	0.162753	0.26695	0.309468	0.195522	0.238096	0.319282	0.137498	0.0287559	-0.0813866	0.0591258	-0.0120429	0.0422872	-0.0780167	-0.0996607	-0.280168	0.275504	-0.261135	0.267822	0.00546083	0.373765	0.171302	0.277331	-0.0680688	0.328852	0.0548308	-0.237089	-0.13486	-0.00775094	0.276664	0.0177924	-0.150773	0.121285	-0.242776	0.000834765	0.27336	0.220922	0.206624	-0.24297	-0.0907025	0.322148	-0.187802	0.301473	0.358924	-0.0159488	0.269397	0.0976392	0.149761	-0.192651	-0.299157	0.312359	0.266108	0.0341806	0.252943	0.127071	0.132165	0.0263923	-0.113768	0.177159	0.03887	-0.0225239	0.176904	-0.0917752	0.022347	0.217232	-0.0163838	0.00546338	0.250169	0.183765	-0.189911	0.306177	0.192399	-0.0342827	-0.003449	0.149222	0.1408	0.239747	0.125917	0.244894	0.327334	0.202837	0.105631	0.00222841	0.177254	-0.105116	-0.0375236	-0.200414	-0.148046	0.117842	0.0853478	-0.170538	-0.0199859	0.3877	0.00181516	-0.0729445	-0.222964	-0.230072	0.143576	-0.0269896	-0.315904	0.0938036	0.104351	0.0064637	0.0789237	0.111036	0.146821	-0.305272	0.0929263	0.100099	0.0348224	0.0871154	0.0311537	-0.0651158	0.0105291	0.33168	0.100484	0.0012034	-0.0168576	0.221625	0.144971	-0.315422	-0.20874	0.164192	-0.0865507	-0.115545	0.0476929	-0.0574571	0.211414	0.0660976	-0.225962	0.0869527	-0.172802	0.135606	-0.311683	-0.315126	0.497388	0.218154	-0.0879252	-0.152781	-0.338289	0.276569	-0.114044	0.0276148	0.394745	-0.401789	-0.0480539	0.392289	0.40718	0.308987	0.449575	0.471143	0.502881	0.524943	0.536499	0.729079	0.448832	-0.137307	-0.0562755	0.526698	0.730447	0.627924	0.617646	0.48483	0.526954	0.218222	0.677347	1
1.02_184.0374	-0.136521	0.0266497	-0.0465682	-0.0725427	-0.038552	-0.0309836	0.0260675	-0.148221	-0.117751	-0.135221	-0.102479	-0.157271	-0.175356	-0.139104	-0.190343	-0.155991	-0.245443	-0.19214	-0.201402	-0.141566	-0.0822918	0.00212535	-0.18465	-0.276535	-0.0431955	0.0442649	-0.132195	-0.213444	-0.228254	-0.0831407	-0.0209459	-0.157421	-0.209235	-0.205172	-0.186374	-0.202134	-0.00295193	0.0305523	-0.0246448	-0.0528414	-0.15394	-0.0415748	-0.0409355	-0.0536267	-0.0202302	-0.0613382	-0.031455	-0.263261	-0.0728454	-0.269084	-0.0391235	-0.255467	-0.162144	-0.019	-0.011783	-0.184457	-0.230067	-0.0808943	-0.0795886	-0.253425	0.0300725	-0.267048	0.20075	0.179657	-0.176059	0.321806	0.00341339	0.318654	-0.253092	-0.228508	0.0562966	-0.121663	0.400546	0.311052	0.23692	-0.214426	0.161569	0.392241	0.327434	0.237819	-0.232088	-0.107829	-0.111408	-0.23545	-0.184484	-0.208428	-0.240184	-0.26021	0.270242	0.294192	-0.265067	0.345622	-0.290355	-0.329677	-0.269638	-0.211246	0.465359	0.129005	0.26884	-0.248285	0.329648	-0.253616	-0.2582	0.163757	-0.251458	-0.151063	0.260692	-0.0123443	-0.120238	0.478677	0.0561393	0.348149	-0.203558	-0.211909	-0.161495	0.363522	0.0694858	-0.258753	0.155435	-0.00992782	-0.101083	-0.124001	0.0974105	0.236093	-0.162187	0.116067	-0.0548895	-0.0544515	-0.324501	0.42772	-0.356576	-0.144147	0.427525	-0.160613	-0.126805	-0.0419604	-0.257127	0.241145	-0.287033	-0.185638	0.311979	-0.201039	-0.132352	-0.0319279	-0.0338998	0.0660794	-0.0310284	-0.089604	-0.105915	-0.153551	-0.0202886	-0.121722	-0.157612	-0.232413	-0.0749297	-0.239968	-0.129184	0.0352677	-0.0293989	-0.294914	-0.0818001	0.00654577	-0.150452	0.291935	-0.0563843	-0.0556082	-0.032852	0.0123687	-0.103641	-0.143266	-0.158717	-0.136033	-0.124763	-0.289223	-0.246512	-0.209615	-0.246945	-0.0419002	0.164761	0.138146	-0.169217	0.0738276	-0.133799	0.270774	0.145563	0.214426	-0.132842	0.30141	-0.229304	-0.21531	-0.377047	-0.296578	-0.171496	-0.00924925	-0.128214	-0.185131	0.0268516	0.19245	-0.0189089	-0.3176	-0.130293	0.173962	-0.157881	0.302346	0.00731464	-0.197717	-0.186454	-0.241004	0.0177482	0.156465	-0.220893	0.235869	-0.267564	-0.142614	0.150461	-0.129451	-0.0226341	-0.173047	0.240801	0.0473707	-0.279549	-0.188519	-0.0598219	-0.297679	-0.199712	-0.0872619	0.175261	-0.153791	-0.266491	-0.197349	0.0736991	-0.0357766	0.0890431	-0.044076	-0.0794049	-0.047522	-0.108891	-0.198956	-0.14242	0.318831	-0.256025	-0.216145	-0.017358	0.137652	-0.168286	-0.0604684	-0.245973	-0.277043	-0.206298	-0.360644	-0.22394	-0.206973	-0.140097	-0.178109	0.170069	-0.123124	0.332852	0.118771	-0.240541	-0.245734	0.308192	0.161418	-0.26145	0.0735145	0.00293778	0.219173	0.150023	-0.133795	-0.275896	0.348666	-0.270911	-0.285304	-0.16731	-0.3421	-0.294008	-0.0313796	0.446479	-0.304372	-0.304927	-0.108637	-0.330589	-0.244096	0.00490594	-0.173566	-0.389447	-0.321919	-0.0292971	-0.0535477	-0.08842	-0.31237	0.424192	0.323885	-0.23369	-0.144888	0.176385	0.00270301	0.174781	-0.00409631	-0.0753552	0.37107	-0.0596181	0.201406	-0.10338	0.430955	0.397236	-0.0960292	-0.0108256	0.131627	0.252018	0.365614	-0.167437	0.236107	0.0428561	0.0197898	0.469396	0.289032	0.00816794	-0.0975833	0.00459096	-0.148285	-0.166204	0.236414	-0.0227038	0.0201491	-0.0196354	-0.0419018	0.283455	-0.0486518	-0.0355635	-0.0370405	0.0773641	-0.138268	-0.0128045	-0.107536	0.191715	-0.124486	-0.0300817	1
1.02_283.0913	-0.237438	0.0522696	0.119272	0.0946018	0.0454677	-0.0615424	0.0536072	-0.253764	-0.189867	-0.307267	-0.220804	-0.314997	-0.241749	-0.257578	-0.397194	-0.319424	-0.489307	-0.45965	-0.383125	-0.225046	-0.093337	0.035678	-0.468797	-0.539222	-0.0665822	0.181661	-0.231637	-0.527116	-0.545882	-0.217275	-0.0914655	-0.294463	-0.448098	-0.455952	-0.462589	-0.402518	-0.0882166	0.065272	-0.150129	-0.0398997	-0.160276	-0.292965	-0.282575	-0.130178	-0.0858891	-0.0788437	0.0352314	-0.459877	-0.144131	-0.482985	0.0510956	-0.533773	-0.385992	0.0336782	-0.0645547	-0.506528	-0.563207	-0.36496	-0.0392228	-0.569895	0.178685	-0.556154	0.3701	0.462904	-0.323155	0.55378	-0.0234842	0.603991	-0.528356	-0.355961	0.00156412	-0.0475931	0.657705	0.60167	0.482889	-0.467314	0.274411	0.740474	0.544571	0.455701	-0.385792	-0.449376	-0.0388416	-0.366684	-0.386598	-0.218868	-0.41493	-0.502585	0.374218	0.442379	-0.516617	0.519223	-0.55642	-0.621728	-0.550676	-0.413975	0.713074	0.331213	0.324914	-0.418699	0.606452	-0.486315	-0.489657	0.188371	-0.552908	-0.352736	0.341569	-0.218227	-0.193727	0.732079	0.157746	0.515361	-0.358134	-0.372157	-0.354354	0.486408	0.0717364	-0.50096	0.346386	0.154442	-0.367641	-0.232565	-0.0735231	0.41209	-0.317606	0.161554	-0.223981	-0.260175	-0.566387	0.636787	-0.576659	-0.516722	0.610573	-0.329944	-0.281965	-0.259567	-0.539703	0.306894	-0.450396	-0.476369	0.501588	-0.494691	-0.384558	-0.159092	-0.0965141	0.16237	-0.0525406	-0.272094	-0.252183	-0.558429	-0.200311	-0.389553	-0.433178	-0.479145	-0.2132	-0.37296	-0.240347	-0.136847	-0.257382	-0.469749	-0.425937	-0.31769	-0.470386	0.443484	0.0353597	-0.23826	-0.23709	-0.267012	-0.27931	-0.358104	-0.403637	-0.303487	-0.403641	-0.57208	-0.367823	-0.348864	-0.498296	-0.195984	0.0736534	0.210257	-0.256106	0.136237	-0.289144	0.292125	0.104635	0.460521	-0.437689	0.378954	-0.311519	-0.407329	-0.622458	-0.463422	-0.273622	0.0132763	-0.34584	-0.200107	0.156882	0.134209	-0.0654957	-0.50469	-0.130773	0.141665	-0.295481	0.522455	-0.0480819	-0.315088	-0.304204	-0.361216	0.0934126	0.0886173	-0.367931	0.307227	-0.423507	-0.289324	0.216767	-0.25335	-0.0951885	-0.448638	0.41808	0.140229	-0.407023	-0.394071	0.0126644	-0.498498	-0.285328	-0.0339354	0.0135884	-0.218049	-0.39507	-0.364228	0.0291945	0.0460558	0.157727	-0.0797241	-0.157559	-0.0177108	-0.159173	-0.275817	-0.329603	0.430195	-0.357993	-0.402507	-0.164531	0.206723	-0.350799	-0.101455	-0.267909	-0.377806	-0.231874	-0.46173	-0.324067	-0.330814	-0.349196	-0.34352	0.131859	-0.301222	0.370774	0.11907	-0.364631	-0.390276	0.41781	0.0237498	-0.520308	-0.0127733	-0.109048	0.22625	0.234245	-0.393232	-0.307823	0.449182	-0.408362	-0.435973	-0.367224	-0.495696	-0.468104	-0.201745	0.539007	-0.423218	-0.439193	-0.129216	-0.467562	-0.298471	0.0461792	-0.329301	-0.608029	-0.480967	-0.00168462	-0.166058	-0.307844	-0.464539	0.563001	0.215087	-0.365873	-0.0694187	0.0455842	-0.0900264	-0.0227162	-0.130848	0.000467615	0.31144	0.0435991	0.306257	-0.311159	0.623252	0.557258	-0.441746	-0.210197	-0.0580754	0.514711	0.573321	-0.422805	0.231804	0.0562819	-0.293981	0.858076	0.209584	-0.313288	-0.247689	-0.202612	-0.306077	-0.303196	0.101212	-0.327953	-0.239058	-0.292292	-0.270497	0.331312	-0.038264	-0.211691	-0.283026	-0.199401	-0.364545	-0.170847	-0.375528	0.11032	-0.397044	-0.295042	0.509437	1
1.03_222.0747	0.0313348	-0.0555527	0.0531712	0.0374553	-0.0468173	-0.112289	0.0581545	-0.082072	-0.158264	-0.112277	-0.0692303	-0.147586	-0.179212	-0.0834551	-0.159157	-0.107146	-0.230697	-0.198839	-0.238827	-0.15467	-0.0822942	-0.0248383	-0.252196	-0.297064	-0.148796	0.121884	-0.14136	-0.245693	-0.260999	-0.134511	-0.10087	-0.210927	-0.234413	-0.232925	-0.268132	-0.189892	-0.0911786	0.0280049	-0.177415	0.0998266	0.138171	-0.205256	-0.209773	-0.0389005	0.0370293	-0.115379	0.116237	-0.252681	-0.071648	-0.252213	0.0185574	-0.255869	-0.252287	0.116792	0.0319076	-0.139611	-0.203248	-0.0991232	0.129502	-0.21881	0.184204	-0.226723	0.235081	0.188157	-0.25579	0.0779531	0.084208	0.181193	-0.29167	-0.183804	0.0678103	0.0581352	0.0442774	0.296356	0.268962	-0.179252	0.019419	0.271085	0.153395	0.182309	0.0252327	-0.106538	-0.0982506	-0.166525	-0.124477	-0.218331	-0.163508	-0.163316	0.0282247	0.0586367	-0.213857	0.059421	-0.119702	-0.108	-0.192049	-0.0300423	0.168967	0.149704	0.148948	-0.136333	0.209185	-0.228884	-0.227021	0.0426358	-0.215583	-0.198424	0.210855	-0.113401	-0.226812	0.185164	-0.062309	0.136771	-0.159618	0.0239653	-0.0235709	0.112976	-0.0926178	-0.215833	0.0480927	0.062242	-0.0944398	-0.0224953	0.00618149	0.196266	-0.0641963	0.0382086	-0.151848	-0.080892	-0.21709	0.152954	-0.203915	-0.0774059	0.177438	-0.106398	-0.0172758	-0.039472	-0.128824	0.00320638	-0.125625	-0.14768	0.177679	-0.158629	-0.141806	-0.0493205	-0.0496534	-0.0825912	-0.00551034	-0.0397072	-0.138691	-0.0457905	-0.0664795	-0.140716	-0.120492	-0.0926439	0.020696	-0.136488	-0.00871868	-0.0503597	-0.102616	-0.203513	-0.0708424	-0.0342745	-0.09096	0.0847434	-0.0764789	-0.0948062	-0.0885451	-0.0053254	-0.0205722	-0.0617371	-0.154352	-0.172403	-0.0696589	-0.101396	-0.203064	-0.0198522	-0.177406	-0.0475017	-0.0190929	-0.0285145	-0.231442	0.00702818	-0.183706	0.0918068	-0.153786	0.0565299	-0.0676282	0.0689665	-0.155104	-0.20772	-0.156211	-0.198119	-0.105845	-0.104258	-0.111642	-0.2058	-0.0918165	-0.0887544	-0.0613702	-0.0901669	-0.140704	-0.00778349	-0.209656	0.0499255	0.0279683	-0.0974726	-0.0829056	-0.15811	-0.0196216	0.0341227	-0.0725959	0.0739274	-0.0270546	-0.0545592	0.124758	-0.0325805	0.015053	-0.161575	0.0840154	-0.0726637	-0.0938318	-0.18953	0.0189872	-0.0586918	-0.0338936	-0.00151447	0.0483057	-0.186427	-0.0578214	-0.196298	-0.00275673	-0.0217837	0.0732284	-0.0620294	-0.0423189	-0.0300536	-0.113835	-0.0462227	-0.152064	0.255003	-0.069181	-0.144645	-0.0611463	0.0977296	-0.198172	0.0292275	-0.0669481	-0.202605	-0.0135557	-0.110921	-0.0984463	-0.114337	-0.062368	-0.200293	0.166546	-0.0549027	0.259777	0.0514843	-0.118376	-0.143449	0.226784	0.158625	-0.0141753	0.178386	-0.0471307	0.104188	0.0905157	-0.0490611	-0.252612	0.0747527	-0.231303	-0.206217	-0.0706264	-0.226564	-0.201581	0.05155	0.149829	-0.22089	-0.244456	-0.0476982	-0.229434	-0.25062	-0.107624	-0.181542	-0.105909	-0.190791	-0.119945	0.0141621	0.050733	-0.155716	0.275996	-0.00380545	-0.0899028	-0.0509274	0.0767524	0.106832	0.0922727	-0.0220974	0.129761	0.247623	0.0992009	0.0404176	-0.0551599	0.304156	0.24899	0.0147503	0.14107	0.00464696	0.156955	0.130202	-0.0739097	0.300386	-0.0691503	0.0296751	0.229304	0.225144	0.0656264	-0.0280568	0.225105	0.00665813	0.0144839	0.454926	0.229722	0.280982	0.16006	0.0137143	0.224154	-0.198496	0.0336832	0.249677	0.391714	0.148517	0.206494	0.0147303	0.263906	0.165867	0.202491	0.397545	0.389646	1
1.03_416.0286	-0.0490835	0.0017783	-0.0741295	-0.0216942	-0.0261256	-0.00576835	-0.0729247	-0.0126375	0.122761	-0.0255111	-0.0403533	0.100837	0.109401	-0.0407844	0.0117588	-0.00085564	0.115314	0.10604	0.147258	0.0957373	0.0267708	0.0155012	0.221263	0.140985	0.0568241	-0.0992731	0.147609	0.143008	0.14356	0.185358	0.122922	0.234458	0.246488	0.251999	0.272718	0.177985	-0.104042	-0.115068	0.27479	0.0282113	0.0428511	0.257859	0.257681	0.0736048	0.0863588	-0.00644298	-0.0389409	0.145517	-0.0034972	0.160518	-0.0123441	0.187104	0.191156	-0.0385105	0.0978081	0.227894	0.262994	0.267683	0.0365006	0.200043	-0.0110173	0.219517	-0.109848	-0.159666	0.0866257	-0.105156	0.102631	-0.18234	0.216117	0.243283	-0.0832435	0.0205607	-0.1903	-0.0430466	-0.155572	0.187919	0.03604	-0.144606	-0.201555	0.0428756	0.150127	0.33942	0.0269442	0.100458	0.116619	-0.0474177	0.175577	0.109623	-0.116149	0.000325605	0.276172	-0.0934457	0.166532	0.208271	0.173077	0.0790901	-0.164962	-0.111274	-0.0108332	0.0779125	-0.106202	0.15551	0.135564	0.0229229	0.144569	0.0538812	-0.141594	-0.00994251	-0.00763657	-0.22111	-0.0557106	-0.111524	-0.038568	0.0759044	0.00468044	-0.191749	0.134888	0.0989206	-0.0101091	-0.0529445	0.304883	-0.0454847	0.304569	-0.223542	0.00997172	0.282009	0.0958059	0.231936	0.177528	-0.24163	0.114418	0.0432889	-0.221711	0.0735474	0.0852751	-6.05239e-05	0.310387	0.00420762	0.174023	-0.00999027	0.0120141	-0.00922124	0.160785	0.111549	-0.109658	-0.0914487	0.184636	0.111565	0.157434	0.150663	-0.00387717	0.237361	0.0609545	0.164186	0.252526	0.105896	0.217961	0.334447	0.00857493	0.102641	0.176972	0.223194	0.205568	-0.0559504	0.0212045	0.0888537	0.223901	0.231408	-0.0672381	0.161904	0.0907074	0.101455	0.251137	0.202785	0.182544	0.300003	0.23097	0.223447	-0.0239037	-0.00513195	0.0842343	-0.0107458	0.189234	-0.061783	-0.0726775	-0.121917	0.20312	-0.0582584	0.0897779	0.09991	0.287081	0.0957368	0.0591639	-0.0138017	-0.0246117	0.051808	-0.0279515	0.00509862	0.0306526	0.260638	0.0980965	-0.0345859	-0.0130264	-0.119093	-0.073791	0.121654	0.243606	0.15022	-0.0348031	0.0114982	0.147548	-0.0782713	0.125924	-0.0533712	0.108342	0.203636	0.0450231	0.00541355	0.0279292	-0.0677258	0.0278445	0.0173988	0.0906813	0.195091	0.197584	0.067345	0.0331867	0.00637629	0.0708518	-0.0199662	0.146724	0.105419	0.0804412	0.138194	0.00883667	0.185842	0.157598	0.116359	-0.0246647	-0.212142	0.137256	0.0572839	0.246731	0.141884	0.0544261	0.037418	0.0995588	0.0885682	0.125314	0.149704	0.0868919	0.0740498	0.125934	-0.0446636	0.0127131	0.0929815	-0.0606729	0.167547	0.00115039	0.0036611	-0.134896	0.0731282	0.154529	0.0386433	0.0858272	0.0961625	0.115775	0.0109511	-0.022311	-0.179878	0.00949941	0.00692258	0.113774	0.026456	0.0123065	-0.0709833	-0.237134	0.0180987	-0.0215242	0.0605855	0.00854808	0.084059	0.202584	0.125459	0.157587	-0.00389643	0.100152	0.153323	0.0244995	0.106351	-0.173718	-0.0510001	0.069044	0.0457117	-0.14805	0.0455182	-0.0459967	0.00475572	0.340641	-0.126227	0.127285	0.0508531	0.118092	-0.0966673	-0.0878462	0.111746	0.207231	-0.0538986	-0.00673001	-0.0342709	0.122164	-0.121831	0.157234	-0.0181844	-0.225473	0.0358594	-0.0395735	0.597049	0.0486667	0.583648	0.598679	0.474247	0.44066	0.506891	0.56943	0.513825	-0.0894074	0.0955391	0.726725	0.698603	0.57697	0.651438	0.630474	0.610518	0.205136	0.649847	0.434271	0.0275407	-0.0921405	0.13223	1
1.04_212.043	0.434105	-0.00538742	-0.0381276	-0.0799133	-0.0264808	0.126062	0.0408049	0.149322	-0.0668598	0.241065	0.223469	0.0135417	-0.0834117	0.235018	0.2135	0.235298	0.141576	0.180861	-0.0308293	-0.0398912	-0.0332844	-0.0673785	0.00305985	0.111001	-0.196525	0.0138561	-0.0175867	0.134526	0.12152	-0.12178	-0.115932	-0.127935	-0.0580622	-0.063428	-0.0315629	-0.0730072	0.171203	0.0326148	-0.196934	0.139559	0.322898	-0.132911	-0.150341	0.00200746	0.0595859	-0.0823397	0.301633	0.0842746	0.0253225	0.0889095	-0.0536154	0.0912097	-0.185729	0.19782	-0.0626223	0.179761	0.164314	0.0574105	0.163381	0.164484	0.0904726	0.12178	0.114156	0.0741568	-0.0228318	-0.345706	0.0532676	-0.216611	0.00050133	0.0275359	0.0739627	-0.0326233	-0.321217	-0.0191575	0.177321	0.123931	-0.22386	-0.175236	-0.153096	-0.171487	0.123675	0.0617785	-0.177286	-0.0663653	0.0770428	0.010397	0.182972	0.206475	-0.138469	-0.389945	0.0025949	-0.371195	0.257235	0.271015	0.188231	0.365186	-0.298195	0.0404048	-0.263378	0.157437	-0.242189	-0.079118	-0.0742381	-0.258609	0.0999215	0.0736016	0.197972	-0.107112	-0.0154643	-0.230353	-0.0339316	-0.211327	0.221446	0.244966	0.278104	-0.160365	-0.238242	0.127624	-0.142754	-0.0743632	0.0878457	0.314997	0.0111733	-0.155519	0.163214	-0.193016	0.0205671	-0.00777703	0.111366	-0.112533	0.0744189	0.428111	-0.0823889	0.214962	0.161562	0.0758705	0.0843054	-0.14804	-0.0427113	0.253083	-0.159968	0.258231	0.147091	0.0800456	0.12973	-0.24009	-0.119657	0.199684	-0.0410048	0.408343	0.0385466	0.0848166	0.333973	0.024559	0.0387005	0.0705131	-0.0876906	-0.0520975	0.17418	0.0775318	0.326069	0.19516	0.191842	-0.291549	-0.208842	0.135495	0.0543042	0.112101	0.278973	0.105667	0.172773	0.0679792	0.0798348	0.101666	0.00534582	0.0202621	0.0943246	-0.142215	-0.0562345	-0.207907	-0.0624814	-0.0496799	-0.161301	-0.103861	-0.148626	-0.163999	0.330564	-0.212644	0.215701	-0.025279	0.173364	0.0352069	0.145152	-0.16033	0.291259	0.0169524	-0.338554	-0.247622	0.0622157	0.124406	-0.106348	0.0182165	0.0958	-0.215885	0.0840537	0.05287	0.0643733	0.0917939	-0.224853	-0.162594	0.276235	-0.077393	0.088876	0.295176	-0.0134348	-0.080607	-0.0493274	0.141041	-0.328472	-0.308172	0.0945468	0.126974	-0.0375167	0.112383	-0.0426201	0.0609739	0.0036401	-0.112842	-0.0170571	-0.0118274	-0.134376	0.0228276	-0.0869602	-0.107851	0.12326	-0.0525624	-0.00791409	0.146811	0.113771	0.279434	0.19844	-0.0122161	0.0467417	-0.115759	0.0389551	0.25147	0.188991	-0.0213089	0.130766	0.157512	0.109158	0.21064	-0.00495881	0.186268	0.200088	-0.035865	0.128216	0.0365383	0.038589	0.0237161	0.073444	0.252421	0.381066	0.222273	-0.0710121	0.0162071	0.0106133	0.283153	-0.0645925	-0.0878137	0.0138363	0.0373049	-0.0100762	0.0372603	0.0699949	0.297468	-0.0054388	0.0108365	0.0468669	-0.0238255	0.0171794	-0.21534	-0.227906	-0.00110705	0.0717335	0.0425677	-0.30244	0.0320179	0.446161	0.122153	0.0536813	-0.249907	0.0369056	-0.147561	0.300311	-0.0426466	0.237027	0.296168	-0.274078	0.0253573	-0.0239684	-0.0864456	0.158563	-0.232207	-0.197057	0.342852	0.179289	-0.130726	-0.178398	-0.296026	0.176966	-0.10377	-0.229803	0.329572	-0.246313	-0.157182	0.361339	0.0384848	0.115223	0.0421843	0.0245982	0.0806461	0.194497	0.0616159	0.254673	-0.00521193	0.0251901	-0.174289	0.0554683	0.165232	0.132811	0.109748	0.117767	0.0569858	-0.00715151	0.170495	0.231793	-0.0609653	-0.209665	0.129042	-0.0116746	1
1.04_431.9993	-0.00446962	-0.0124243	-0.00155734	0.0311216	-0.0524827	-0.0249189	-0.0835181	-0.0270296	0.0542431	0.00502384	-0.00305211	0.0771535	0.0483725	0.0198693	0.0419024	0.0358592	0.116145	0.129248	0.107094	0.0153233	-0.0128243	-0.0134026	0.196921	0.165665	-0.00478549	-0.106688	0.141572	0.169658	0.160704	0.145743	0.0915204	0.190197	0.269734	0.276446	0.271154	0.23402	-0.0607426	-0.026368	0.254877	0.0268718	0.0428383	0.278359	0.27399	0.0369797	0.059441	-0.0530855	-0.0429546	0.208444	0.0593099	0.242009	0.0225105	0.270638	0.224888	-0.0530224	0.0462338	0.300202	0.360121	0.320364	-0.0154184	0.295656	-0.0303766	0.300959	-0.18522	-0.229977	0.09413	-0.197871	0.173605	-0.204287	0.324233	0.324246	-0.0556639	0.061403	-0.341912	-0.16208	-0.21602	0.23831	0.106589	-0.282071	-0.256078	-0.083068	0.177792	0.368509	0.127407	0.192796	0.168796	0.0198959	0.259104	0.174075	-0.210032	-0.14264	0.384231	-0.228306	0.276807	0.294048	0.25599	0.1433	-0.312407	-0.138276	-0.0972563	0.180783	-0.146581	0.251161	0.23889	0.0176993	0.23003	0.0941029	-0.204601	0.0404653	0.0347677	-0.323808	-0.145396	-0.166206	0.0556079	0.142194	0.0626523	-0.256705	0.0347815	0.173543	-0.0357427	-0.0245618	0.344315	0.00329253	0.362317	-0.194995	0.103743	0.177831	0.124706	0.218977	0.295161	-0.296608	0.264831	0.150969	-0.314356	0.0703539	0.133388	0.06267	0.407659	-0.0880344	0.321135	0.0657094	-0.148736	0.0798016	0.219146	0.222944	-0.0415061	-0.0998815	0.163764	0.138242	0.212529	0.287305	0.0468529	0.273395	0.118438	0.342166	0.242221	0.235904	0.301682	0.404651	0.0911392	0.181339	0.235252	0.272351	0.249454	-0.158317	0.00763851	0.060477	0.190665	0.248885	0.020924	0.236943	0.16068	0.0976704	0.301603	0.376619	0.227924	0.32276	0.308467	0.334693	-0.0482314	-0.0703532	0.138749	-0.0389433	0.214296	-0.113776	-0.0490244	-0.215172	0.25667	-0.132515	0.119677	0.0994583	0.425199	0.242813	0.15279	0.0399453	0.117044	0.0757623	-0.0389074	-0.0404414	0.0160523	0.318955	0.174966	-0.0752551	0.0645052	-0.226032	-0.100209	0.170611	0.252713	0.242325	-0.0521595	0.00787361	0.180201	-0.116862	0.176576	0.0583378	0.00766531	0.312406	0.0401259	0.0876808	0.0282352	-0.087765	0.145001	0.100567	-0.0121364	0.285616	0.215007	0.024419	0.0162432	-0.010283	0.166397	0.0121391	0.10525	0.0464712	-0.00741685	0.11946	-0.00772648	0.0646969	-0.0246366	0.0938085	0.0320138	-0.22171	0.107266	0.233413	0.224395	0.0496152	0.0739788	0.0253479	0.0476421	0.106986	0.061094	0.171095	0.0778333	0.130278	0.110223	0.019459	-0.032889	0.131076	-0.1257	0.050952	0.0531641	0.0841117	-0.155	0.0273709	0.259457	0.0413607	0.0793915	0.0017635	-0.0155548	0.0464439	-0.0202877	-0.266362	0.117076	0.0776079	0.101711	0.0638876	0.0532741	0.0117875	-0.300026	0.208727	0.0373417	0.0488867	0.0748678	0.123283	0.14838	0.096832	0.247054	0.0525517	0.109874	0.123248	0.0902028	0.167812	-0.269559	-0.134392	0.216043	0.0575743	-0.224123	0.00664596	-0.0975002	0.00420077	0.245684	-0.202708	0.0913985	-0.104146	0.0842588	-0.235459	-0.235654	0.200271	0.143165	-0.0582639	-0.107713	-0.23197	0.180184	-0.108943	0.0637341	0.0805095	-0.294332	-0.00994684	0.077051	0.519004	0.120104	0.517101	0.569195	0.458446	0.481295	0.565122	0.548094	0.632128	-0.150895	0.0712795	0.643048	0.630442	0.551928	0.681406	0.598288	0.554035	0.145259	0.65136	0.488294	-0.0751018	-0.199698	0.0569279	0.554234	0.0485987	1
1.04_1039.0275	-0.30214	0.0538895	-0.0472199	-0.0683457	0.00611026	-0.0735457	-0.0581544	-0.154404	-0.0224472	-0.38349	-0.337727	-0.315049	-0.0768825	-0.335295	-0.435439	-0.397797	-0.43437	-0.424532	-0.238227	-0.0699458	0.113902	0.222612	-0.314009	-0.427201	0.0711444	0.162279	-0.168544	-0.504535	-0.484586	-0.0416643	0.0713225	-0.120693	-0.283632	-0.296796	-0.365735	-0.26144	-0.0184823	0.218625	-0.0710095	0.0244912	-0.226245	-0.229493	-0.198867	0.00451059	-0.0404057	0.0757291	0.0357095	-0.353255	0.000340474	-0.435422	0.194638	-0.471487	-0.256498	0.108651	0.0197538	-0.471377	-0.531516	-0.255747	0.0069207	-0.523009	0.189859	-0.470717	0.320842	0.358363	-0.219496	0.502358	0.0728556	0.618404	-0.37265	-0.259879	0.030806	0.0988609	0.548371	0.477477	0.369361	-0.446677	0.198973	0.569412	0.542796	0.410029	-0.2411	-0.352376	0.0607064	-0.18783	-0.321081	-0.130099	-0.36252	-0.441275	0.283745	0.406017	-0.41075	0.44402	-0.478295	-0.515236	-0.459347	-0.394203	0.57848	0.276027	0.349685	-0.330949	0.484531	-0.281801	-0.282597	0.25722	-0.399384	-0.275644	0.282026	-0.0792167	-0.181834	0.636061	0.17145	0.441196	-0.317008	-0.428025	-0.393989	0.48799	0.0508929	-0.418369	0.284672	0.223311	-0.297664	-0.34112	-0.137363	0.35612	-0.280662	0.122575	-0.235561	-0.175836	-0.453683	0.540447	-0.444267	-0.451392	0.468548	-0.23824	-0.400332	-0.306302	-0.445793	0.185118	-0.314508	-0.3615	0.356737	-0.380538	-0.316044	-0.230764	-0.164681	0.126374	-0.036057	-0.230625	-0.151683	-0.472068	-0.117975	-0.302458	-0.346831	-0.344066	-0.115141	-0.267152	-0.244983	-0.101712	-0.151649	-0.352166	-0.368146	-0.215147	-0.39808	0.409597	0.0907697	-0.239147	-0.182391	-0.256515	-0.368557	-0.290284	-0.393813	-0.248239	-0.343764	-0.4047	-0.332832	-0.273047	-0.403339	-0.134815	0.0313237	0.135857	-0.160158	0.100704	-0.159903	0.205936	0.214438	0.289808	-0.400375	0.376831	-0.343361	-0.246172	-0.537754	-0.341301	-0.297908	0.132372	-0.389687	-0.158039	0.198559	0.121674	-0.00648764	-0.458167	-0.0384686	0.0655158	-0.198051	0.353005	-0.143206	-0.3086	-0.238443	-0.330649	0.128906	0.157408	-0.34215	0.222062	-0.267424	-0.355099	0.139733	-0.260582	-0.0175448	-0.390635	0.386959	0.298898	-0.404027	-0.345086	0.0216103	-0.404591	-0.208835	-0.0465659	-0.0176047	-0.0666814	-0.231814	-0.250638	0.0380411	-0.0293422	0.17392	-0.00830707	-0.237751	-0.0015416	-0.0646951	-0.243089	-0.290358	0.328314	-0.351507	-0.328795	-0.168862	0.208578	-0.329448	-0.120887	-0.240509	-0.184321	-0.205163	-0.432993	-0.2114	-0.391292	-0.265063	-0.365524	0.0841558	-0.219156	0.27791	0.0569644	-0.334862	-0.313269	0.285048	-0.0313368	-0.424341	0.0434971	-0.102545	0.163755	0.172493	-0.329498	-0.304385	0.360528	-0.316155	-0.390355	-0.233293	-0.38479	-0.408161	-0.208625	0.443135	-0.330062	-0.405667	-0.166016	-0.381012	-0.164673	0.0602913	-0.29795	-0.518244	-0.33439	0.0746399	-0.175046	-0.286477	-0.32064	0.435174	0.273173	-0.21063	-0.0417575	0.119082	0.0157168	0.0614198	-0.323432	0.0913352	0.351435	-0.0294094	0.181372	-0.255465	0.4771	0.476383	-0.469375	-0.140114	0.0606105	0.36347	0.402345	-0.39849	0.183729	0.0497316	-0.396659	0.624747	0.116853	-0.385973	-0.37604	-0.205286	-0.289647	-0.35442	-0.0553109	-0.35589	-0.269996	-0.477663	-0.248484	0.335414	-0.0128165	-0.299575	-0.394556	-0.315647	-0.421988	-0.25861	-0.40127	0.0195915	-0.437468	-0.405156	0.265487	0.530893	0.154192	-0.197415	-0.303145	-0.199038	1
1.06_112.017	0.0783511	-0.0339776	0.0368048	-0.0552289	-0.00276099	0.0898509	0.0727137	-0.0522886	0.11568	0.143445	0.115266	0.158418	0.0772816	0.122197	0.136343	0.146763	0.127435	0.150838	0.0986167	0.135109	0.0692502	0.0324017	0.118215	0.10052	-0.0222087	0.0349769	-0.0508162	0.0728086	0.0721156	0.0484669	0.0779749	0.0332884	0.0576058	0.0589874	0.0448268	0.0410826	0.0354253	0.0285649	-0.0525406	0.0643451	0.0481514	-0.0443781	-0.0449994	0.0515673	-0.0676375	0.0588584	0.0648412	0.0481624	0.0498763	0.05694	0.0253507	0.035538	-0.0202159	0.081402	-0.0349581	0.0417455	0.00457872	-0.00143888	-0.0148614	0.0314381	0.0331574	0.0404086	0.0163041	-0.0158494	0.011603	-0.0857551	-0.0084502	-0.100501	0.034426	0.0294972	-0.00121864	0.0854567	-0.122173	-0.0853259	-0.0191175	0.044261	-0.0783291	-0.0864924	-0.0238478	0.0245185	0.103433	-0.00821698	0.0132349	0.0803252	0.0732453	0.0227445	0.0221441	0.113071	-0.103887	-0.129098	-0.00521395	-0.14612	0.0713601	0.0609594	0.056465	0.1022	-0.117576	-0.0483066	-0.0757138	0.045894	-0.0288567	0.0435844	0.0465656	-0.177084	0.0235268	0.0272727	-0.0376353	-0.0282682	0.10873	-0.115843	-0.0570597	-0.0629091	0.0660628	0.0753356	0.0901042	-0.13107	-0.0909124	0.062909	-0.0492447	0.0230262	0.00420561	0.063251	-0.00787257	-0.0528833	0.0213926	-0.118174	0.032133	-0.0216983	0.0250562	-0.121393	0.0288967	0.0646906	-0.119829	-0.0109671	0.0833569	0.184589	0.00700219	-0.071402	0.070385	0.0970729	-0.0401822	0.0924648	-0.0580577	-0.00579133	-0.0230297	-0.0526315	-0.0528333	0.0744278	-0.0459133	0.0146483	-0.0211747	-0.0478128	0.00359375	0.0447296	-0.0166875	0.0376954	-0.0636421	-0.0493054	-0.125368	0.100398	-0.018065	-0.0388927	0.0489437	-0.0918747	0.01679	0.0460828	0.00313363	-0.01199	0.121363	0.0686605	0.0305748	-0.04261	0.0167916	0.0358033	0.00300496	0.0120692	0.0161915	0.0194418	-0.0357128	-0.0718398	0.0135053	-0.128719	-0.0511541	-0.0503161	-0.117659	-0.0530857	-0.0240208	-0.0962527	0.0711056	0.105118	0.0622151	0.0506523	0.0903132	-0.0489714	0.093279	-0.00730021	-0.0669533	-0.0764596	-0.0282405	0.00304016	-0.0437153	0.0376048	-0.0303983	-0.135453	0.0797242	0.0282226	0.115326	-0.0277773	0.0851458	0.0206788	-0.020922	-0.0690056	0.1117	0.0867925	-0.0141529	0.061546	0.0594778	0.132665	-0.123773	0.0018897	0.00815857	0.0645709	-0.00168797	0.110345	-0.0602674	-0.0332394	0.00774042	0.0329919	0.111005	0.0360769	0.0694989	-0.0557756	-0.00852055	0.0459322	-0.0950903	0.0016426	-0.02292	0.0492944	0.0642584	-0.0164292	0.0506178	0.0526608	0.0534404	-0.0234041	0.0404934	0.0154166	0.0374208	0.113539	-0.00418022	0.114738	0.0101344	-0.00363046	0.217947	0.109854	0.00312044	0.165799	-0.0119664	-0.0103954	0.106238	0.131174	-0.0137508	0.0245387	0.115204	0.00975629	0.095588	-0.0074348	-0.0351399	0.114693	0.153138	-0.102633	0.143084	0.14674	0.219774	0.165198	0.15744	0.0656071	-0.116096	0.159516	0.145969	0.0787737	0.144649	0.0469618	-0.0565981	0.133982	0.0867036	0.155504	-0.0671645	0.0821961	0.0314387	0.126772	-0.0684086	-0.0944533	0.121517	0.13361	0.0256635	0.110882	0.0944299	-0.0214853	-0.0119726	-0.0131586	-0.0460136	-0.0466992	0.141302	-0.00731705	-0.0343989	0.205439	0.201325	-0.0541123	-0.0841455	-0.0356573	0.173202	0.0523525	-0.116055	0.0598782	-0.0849251	0.0108658	0.0802189	0.131473	0.225184	0.114117	0.028759	0.183302	0.155465	0.246876	0.140882	-0.020355	0.0320007	-0.0379566	0.0739786	0.158465	0.298506	0.145947	0.146588	0.0898545	0.0421561	0.128267	0.138186	-0.0201466	-0.0425634	0.18964	0.0732634	0.0883709	0.105195	-0.0815745	1
1.11_266.1002	0.748174	-0.0923075	0.0215142	0.0402284	0.00893857	0.0217327	0.0369695	0.116844	0.00235833	0.268769	0.243577	0.154085	0.0145949	0.265863	0.271814	0.2774	0.251805	0.262599	0.0821963	0.049314	-0.043403	-0.122916	0.0976341	0.256212	-0.137598	-0.107707	0.0334333	0.242007	0.240727	-0.0663992	-0.0636077	-0.00345396	0.0816751	0.0860566	0.108581	0.109355	0.0280585	-0.108819	-0.125693	0.0969951	0.123086	-0.0615974	-0.0714192	0.0427131	-0.0491709	-0.0731531	0.0423061	0.292022	0.0956192	0.325158	-0.0989774	0.305173	-0.0131212	0.0171588	-0.222729	0.306866	0.330218	0.192597	-0.0402162	0.375598	-0.0621041	0.356791	-0.0898712	-0.189938	0.208356	-0.47231	0.0169297	-0.354561	0.212319	0.194667	-0.16547	0.0508912	-0.505256	-0.32583	-0.21504	0.342076	-0.162852	-0.489623	-0.313446	-0.35358	0.264401	0.249458	-0.0569271	0.115915	0.312933	-0.0272132	0.307923	0.441756	-0.305156	-0.467189	0.291157	-0.520569	0.430599	0.449574	0.408766	0.404918	-0.507577	-0.119492	-0.283641	0.352994	-0.365585	0.12571	0.118375	-0.14623	0.342225	0.285177	-0.0809049	0.171423	0.0674985	-0.471217	-0.153379	-0.283007	0.312154	0.35787	0.289871	-0.240492	-0.150607	0.380054	-0.161467	-0.0192398	0.311687	0.283504	0.146424	-0.0776809	0.418961	-0.146873	0.209088	0.22201	0.303169	-0.378712	0.297248	0.472219	-0.36993	0.337105	0.243182	0.223202	0.220516	-0.217384	0.0642756	0.292669	-0.302578	0.306636	0.349861	0.263881	0.155064	-0.197785	-0.0179932	0.349061	0.194673	0.376245	0.159616	0.117538	0.445835	0.211313	0.168387	0.377518	0.0995117	0.109558	0.242734	0.300875	0.379422	0.23387	0.423651	-0.383173	-0.240082	0.255545	0.192346	0.230583	0.384252	0.260588	0.320589	0.169543	0.242136	0.425889	0.209141	0.282173	0.398066	-0.0882623	-0.0445214	-0.158264	0.211588	-0.0743942	-0.1171	-0.188188	-0.109283	-0.353474	0.433685	-0.316046	0.30956	0.105829	0.440048	0.151863	0.242231	-0.232718	0.291625	0.0272553	-0.280406	-0.196293	-0.00998808	0.365911	-0.0048712	-0.161995	0.178542	-0.394546	0.0782829	0.412059	0.150704	0.202451	-0.260522	-0.11191	0.337719	-0.226611	0.30227	0.350227	-0.0963547	0.167913	-0.0705461	0.190343	-0.264114	-0.337978	0.221256	0.312736	-0.0716353	0.422471	0.157791	0.0362702	-0.0169676	-0.178477	0.11002	-0.00296106	0.00942126	-0.00475449	-0.140305	0.0514652	0.20813	-0.00461055	-0.0509688	0.0842136	0.252838	-0.0406303	0.201163	0.206188	0.00657538	-0.107575	0.215745	0.132089	0.158358	0.112986	0.151969	0.195479	0.185875	0.146555	0.0228604	0.259467	0.00052184	0.0615315	-0.139387	-0.0635947	0.0453511	0.0103481	-0.180678	0.0195639	0.85819	0.121352	-0.123398	-0.167962	-0.183054	0.162361	0.0159806	-0.335085	0.0664533	0.0434715	0.0239614	0.111314	0.0690261	0.330294	-0.334081	0.100933	0.0729954	-0.0114292	0.0769351	-0.0804399	-0.196581	-0.0182049	0.378218	0.0657543	-0.142698	0.0329497	0.430053	0.182628	-0.303281	-0.250115	0.0661425	-0.131285	-0.0375255	0.29897	-0.0341952	0.174942	0.0823859	-0.164251	0.0490177	-0.236921	0.228029	-0.41492	-0.380006	0.350153	0.192999	-0.0459616	-0.266812	-0.439776	0.411798	-0.0922752	-0.0905384	0.371958	-0.476874	-0.223431	0.422488	0.0667605	0.242053	0.124322	0.208875	0.102014	0.44083	0.243369	0.34535	0.237564	-0.0930832	-0.153446	0.144563	0.320025	0.250896	0.286364	0.263497	0.273228	0.0126831	0.383399	0.334139	-0.18754	-0.427254	0.0746852	0.0826013	0.395591	0.137618	-0.403206	0.137999	1
1.13_260.1013	0.0756776	-0.00383046	-0.0153509	0.0500992	-0.0171543	0.0175218	0.0530329	-0.0142984	-0.0740649	0.0135503	0.0216134	-0.0121451	-0.0565928	0.00805391	-0.00747035	0.0141387	-0.0840147	-0.0976941	-0.117608	-0.0282725	-0.0159886	-0.0337252	-0.180595	-0.161565	-0.101184	0.166764	-0.142312	-0.160747	-0.157099	-0.0855784	-0.038079	-0.200021	-0.193854	-0.197675	-0.238256	-0.178986	0.0649348	0.0742836	-0.238128	0.160577	0.239362	-0.238941	-0.246778	0.0545074	0.148746	0.0307739	0.205472	-0.203235	-0.0112257	-0.220773	-0.0347258	-0.218608	-0.194033	0.191669	0.0278878	-0.127529	-0.189214	-0.193098	0.209	-0.186202	0.265402	-0.211317	0.271749	0.264537	-0.191362	0.121609	0.105201	0.0962132	-0.240509	-0.102315	0.166707	0.15018	0.0386496	0.22819	0.295751	-0.184866	-0.119946	0.212996	0.231503	-0.0586408	0.0838901	-0.212336	-0.110588	-0.0181071	-0.0781658	-0.0136798	-0.0650651	-0.0625997	0.0434784	0.0191872	-0.208745	0.0471728	-0.0653272	-0.076935	-0.162166	0.099878	0.0875606	0.163754	-0.0642649	-0.145402	0.139572	-0.165135	-0.159972	-0.0288332	-0.19221	-0.161951	0.226374	-0.130822	-0.083219	0.128151	-0.0139032	0.117399	-0.119383	0.108739	0.119209	0.12408	-0.0404876	-0.152006	-0.00224452	0.0674544	-0.132826	0.173904	-0.0862544	0.0634367	-0.0386087	-0.0787007	-0.124407	-0.200497	-0.174362	0.115761	-0.176557	-0.00426303	0.143091	-0.0991231	0.0254224	0.0681346	-0.103684	0.160163	-0.0832437	-0.0546445	0.0714877	-0.0587475	-0.138009	-0.129282	-0.0501093	-0.021503	-0.159183	-0.0391778	-0.151297	0.0493897	-0.18142	-0.160634	-0.0532187	-0.205297	-0.136653	-0.188187	-0.0971337	-0.149242	0.0964624	-0.160322	-0.0183638	-0.0760746	-0.15747	0.127352	0.00964601	-0.0812454	-0.113582	-0.0269807	0.0367529	-0.085254	-0.095669	-0.136492	-0.111337	-0.0483996	-0.152905	-0.103174	-0.168663	-0.0780688	0.0186524	-0.152318	-0.170116	-0.00598541	-0.149865	0.26268	-0.147657	0.0975304	-0.0510156	-0.0235559	-0.0504899	-0.193331	-0.101647	-0.186153	-0.110065	-0.0546954	-0.0753317	-0.128655	-0.124067	-0.109016	0.026688	-0.0714781	-0.150258	0.116306	-0.0763074	0.0348621	0.16524	-0.0561797	-0.0785163	-0.0179446	-0.047247	-0.0408981	-0.0219868	0.000488031	-0.0780031	0.0135214	0.138171	-0.0690978	-0.0157305	-0.116624	-0.0490399	-0.157976	0.0849093	-0.083025	0.127253	-0.0596207	-0.041182	0.140533	-0.0255605	-0.120327	-0.161448	-0.19377	-0.0567658	0.155754	0.1134	-0.0959707	-0.0662454	-0.0536727	0.0461459	0.164168	-0.1495	0.219451	0.179287	-0.0801354	-0.18153	-0.113299	-0.136208	0.255054	0.149568	-0.172432	0.146764	0.0876165	0.0619444	0.107312	-0.0230797	-0.0632914	0.294306	-0.061249	0.300228	0.0829359	-0.048911	-0.0594221	0.165688	0.316024	-0.0569327	0.240916	-0.0694721	0.139774	0.116785	0.138169	-0.0879367	0.137272	-0.12277	-0.0927196	-0.0751178	-0.13551	-0.0707633	0.13912	0.172856	-0.124571	-0.11228	-0.104165	-0.131246	-0.255009	-0.180465	-0.125677	-0.0489834	-0.12186	-0.240778	-0.060773	0.189981	-0.200751	0.205558	-0.122183	-0.096513	-0.106091	0.224775	0.0389294	0.141657	0.11299	-0.176087	0.150895	0.196169	0.107692	-0.0622987	0.151433	0.129926	0.0171216	0.0489834	-0.115427	-0.0381171	0.0699519	-0.145703	-0.0411469	-0.138763	0.0735126	0.0702455	0.00020593	0.0559884	-0.00514615	-0.0597405	0.0111166	0.00331951	0.0377251	-0.0467573	-0.0521915	0.113665	-0.0852226	0.170085	-0.172975	0.0476377	0.0563851	0.0100229	-0.0675553	-0.0594095	0.0552914	-0.129064	-0.00071045	0.036775	0.194551	0.0876928	0.190969	-0.000917097	0.128951	-0.0897132	0.0340699	0.0902486	0.0209543	1
1.14_463.0748	-0.156636	-0.0571807	-0.0892455	-0.0811171	0.0654189	-0.00653635	-0.0677999	-0.0665418	-0.107456	-0.115778	-0.087421	-0.130482	-0.132114	-0.0887561	-0.182466	-0.147873	-0.260557	-0.258556	-0.215554	-0.102938	-0.018437	0.0464388	-0.290119	-0.298829	-0.0544242	0.142471	-0.144461	-0.324973	-0.319224	-0.12537	-0.0430915	-0.206827	-0.315194	-0.323647	-0.346048	-0.255389	-0.0441614	0.0820211	-0.190887	0.0244852	0.025172	-0.277152	-0.269485	-0.0726968	0.00728787	-0.0752442	0.115444	-0.227707	-0.057211	-0.260036	0.0335844	-0.291291	-0.27349	0.120128	-0.0118897	-0.235374	-0.310685	-0.198833	0.119707	-0.267597	0.155309	-0.282311	0.28782	0.295214	-0.218009	0.217495	0.0608149	0.327826	-0.337051	-0.255462	0.0986946	-0.00416362	0.289437	0.348002	0.357917	-0.262018	0.0159905	0.412202	0.325383	0.197482	-0.16067	-0.22055	-0.102248	-0.234743	-0.201079	-0.0842478	-0.142072	-0.203483	0.0875644	0.0709222	-0.311698	0.227379	-0.221376	-0.240146	-0.248174	-0.106571	0.343245	0.300951	0.117795	-0.120693	0.370745	-0.330245	-0.311666	0.0264493	-0.268553	-0.155631	0.348293	-0.15954	-0.154021	0.393869	0.112225	0.25165	-0.098548	-0.222338	-0.177426	0.160241	0.0239412	-0.235009	0.151768	0.00343501	-0.195058	-0.108967	-0.0339136	0.201711	-0.142088	-0.0782637	-0.0433761	-0.162718	-0.275753	0.315681	-0.262197	-0.178729	0.406715	-0.120822	-0.160906	-0.12522	-0.310348	0.0195745	-0.268054	-0.123295	0.194814	-0.162428	-0.142793	-0.0274868	-0.0640329	0.0335052	-0.124156	-0.0541582	-0.06819	-0.19511	-0.136033	-0.169363	-0.194511	-0.15493	-0.0980657	-0.130599	-0.169944	-0.0499148	-0.127566	-0.223427	-0.155671	-0.0839182	-0.176096	0.130808	-0.0495475	-0.0980733	-0.126312	-0.157172	-0.0693179	-0.222156	-0.200433	-0.141515	-0.196543	-0.212672	-0.121117	-0.166567	-0.208302	-0.134228	0.00759683	0.0618746	-0.198659	0.0512494	-0.171168	0.11133	-0.00981657	0.240944	-0.166831	0.15947	-0.14141	-0.222016	-0.329532	-0.208433	-0.0829996	0.0764067	-0.149535	-0.0742038	-0.0434243	-0.0512281	0.0379514	-0.232354	-0.110553	0.0589594	-0.160792	0.320588	0.0862907	-0.144732	-0.248797	-0.184651	-0.030459	-0.0668653	-0.128892	0.154882	-0.243068	-0.139982	0.254035	-0.205415	-0.0959115	-0.201648	0.268128	0.0034411	-0.13306	-0.127315	0.106651	-0.21828	-0.118673	0.0916188	0.0127429	-0.178356	-0.213136	-0.20596	-0.0223719	0.0692327	0.165091	-0.0454976	-0.0258186	-0.0554923	-0.117146	-0.0908722	-0.131484	0.326447	-0.137097	-0.20331	-0.178459	0.155175	-0.168175	-0.00288176	-0.0949084	-0.275478	-0.0612922	-0.26689	-0.175657	-0.184328	-0.231124	-0.142215	0.0812728	-0.175231	0.194467	0.000225634	-0.21998	-0.234444	0.200873	0.015198	-0.27982	0.0532767	-0.169097	0.0538135	0.0436462	-0.179718	-0.158645	0.212359	-0.254867	-0.218863	-0.237981	-0.288338	-0.271628	-0.108459	0.282668	-0.263453	-0.245623	-0.0922007	-0.279705	-0.186317	-0.0675742	-0.256777	-0.301768	-0.282997	-0.0130604	-0.125182	-0.107438	-0.32754	0.400616	0.0262301	-0.212578	-0.144827	0.114402	-0.0350956	0.0563379	-0.0827285	-0.0169712	0.223097	0.0295828	0.116585	-0.141639	0.286919	0.369862	-0.231042	-0.11381	-0.0618179	0.234226	0.244108	-0.222455	-0.0230319	0.00927782	-0.129263	0.382683	0.0435501	-0.133411	-0.144504	-0.138792	-0.12492	-0.156693	0.068239	-0.196094	-0.0806855	-0.152537	-0.183557	0.214899	-0.0458542	-0.0939677	-0.14241	-0.144518	-0.198118	-0.100617	-0.191196	-0.0145997	-0.207455	-0.20472	0.240168	0.405274	0.273057	-0.0699478	-0.0828887	-0.111428	0.337352	-0.0221755	-0.223495	0.060647	1
1.19_374.0865	-0.215146	0.0563604	-0.0181994	0.00185048	0.0587383	-0.00107624	0.0148094	-0.101024	0.00461184	-0.164061	-0.113016	-0.136821	-0.0629702	-0.125472	-0.218484	-0.161952	-0.210948	-0.150833	-0.125235	-0.0442787	0.0414928	0.116077	-0.101913	-0.18411	0.095356	-0.0447111	-0.0946622	-0.221158	-0.218008	-0.0439333	0.0654903	-0.0540805	-0.134363	-0.131987	-0.107585	-0.171276	0.0533065	0.120323	0.0870371	-0.212017	-0.374642	0.029563	0.0373653	-0.0854492	-0.158843	0.106146	-0.168821	-0.197673	0.00761506	-0.21675	0.0115842	-0.232823	-0.0653144	-0.102987	-0.0247719	-0.279021	-0.277227	-0.124739	-0.252046	-0.290809	-0.157426	-0.253657	0.0253304	0.0443157	-0.0643036	0.445332	-0.216652	0.373728	-0.173368	-0.223745	-0.00789694	-0.165558	0.541641	0.149901	0.0627921	-0.198128	0.11215	0.318679	0.394564	0.214948	-0.346765	-0.186779	-0.0699793	-0.158443	-0.173004	-0.142605	-0.271166	-0.249633	0.496912	0.360125	-0.221199	0.409581	-0.342608	-0.407331	-0.264255	-0.349225	0.552265	-0.0153077	0.301076	-0.23585	0.242739	-0.219888	-0.216279	0.209015	-0.256581	-0.0813937	0.0806064	0.107978	-0.0742026	0.531053	0.202272	0.357796	-0.249435	-0.32792	-0.24316	0.447959	0.152847	-0.22124	0.131139	0.0454029	-0.200312	-0.199195	-0.0557971	0.373806	-0.121426	0.0193775	-0.128187	-0.082669	-0.321339	0.479132	-0.327946	-0.250202	0.433084	-0.162592	-0.294147	-0.103219	-0.358813	0.2216	-0.318865	-0.239897	0.241	-0.250968	-0.162581	-0.0575373	-0.0557974	0.229172	-0.0901056	-0.151516	-0.0555429	-0.372305	-0.0284713	-0.171331	-0.205033	-0.273315	-0.139003	-0.123011	-0.321102	-0.018045	-0.0394155	-0.236382	-0.258946	-0.196677	-0.24542	0.46002	-0.00528057	-0.0417786	-0.036315	-0.197282	-0.120557	-0.264277	-0.185798	-0.120086	-0.220455	-0.266431	-0.183445	-0.299212	-0.215962	-0.209507	0.107946	0.179775	-0.0523699	0.0237618	-0.191459	0.211639	0.381604	0.238452	-0.292664	0.347047	-0.165159	-0.141656	-0.469222	-0.280998	-0.104785	0.0897571	-0.170127	-0.145841	0.173638	0.234875	-0.0361527	-0.365197	-0.19389	0.059192	-0.148055	0.35386	-0.217531	-0.137429	-0.311318	-0.312018	0.0571227	0.17555	-0.24332	0.0169693	-0.22086	-0.212817	-0.0428206	-0.218909	-0.0558556	-0.226443	0.27268	0.273999	-0.305454	-0.18527	-0.023924	-0.300737	-0.0947977	-0.0831377	0.0590869	-0.0365275	-0.201089	-0.209787	0.0496322	-0.0271499	0.0602001	-0.0464178	0.0152763	-0.0227189	-0.101479	-0.210978	-0.145299	0.215465	-0.263174	-0.276329	-0.130391	0.125114	-0.0895504	-0.103366	-0.198618	-0.0647148	-0.156654	-0.315881	-0.201661	-0.30327	-0.171679	-0.173051	0.0479775	-0.105151	0.214336	0.0349393	-0.213611	-0.237362	0.211039	-0.0289539	-0.342165	0.03218	-0.100753	0.102895	0.109093	-0.211959	-0.191797	0.432561	-0.232311	-0.277112	-0.141148	-0.23942	-0.271049	-0.160695	0.468764	-0.218541	-0.259197	-0.140114	-0.255154	-0.0636122	0.0338365	-0.147625	-0.359105	-0.235414	0.0704084	-0.0932723	-0.199671	-0.255982	0.278728	0.461564	-0.20161	0.0297794	0.144967	0.0267383	0.126593	-0.247146	-0.0235746	0.433402	-0.102343	0.240512	-0.105015	0.393463	0.412615	-0.305233	-0.20821	0.119453	0.136577	0.486074	-0.207029	0.157879	0.079469	-0.163079	0.401386	0.208636	-0.163504	-0.245157	-0.120735	-0.170346	-0.250484	-0.0516968	-0.141368	-0.191365	-0.301885	-0.170947	0.13857	0.0583491	-0.231393	-0.273555	-0.197868	-0.300689	-0.210904	-0.236003	0.0127249	-0.267772	-0.208145	0.301708	0.368989	0.0833343	-0.143247	-0.229078	-0.199544	0.380749	-0.0844979	-0.271669	-0.0192962	0.126338	1
1.23_398.0937	0.319213	-0.0142305	-0.00581042	-0.0500348	0.00263201	0.0438521	0.118901	0.239701	-0.143781	0.334409	0.325415	0.12262	-0.143122	0.344374	0.281592	0.314817	0.16742	0.288812	-0.0919908	-0.113571	-0.116561	-0.204273	0.00737923	0.11015	-0.210719	-0.0559006	-0.0193228	0.152112	0.155663	-0.210062	-0.208531	-0.224779	-0.155135	-0.150629	-0.0873854	-0.052408	0.170409	-0.111494	-0.277742	-0.0884196	0.0858854	-0.17122	-0.19738	-0.150488	-0.187636	-0.152714	-0.0391617	0.0900121	-0.121284	0.10311	-0.152917	0.065659	-0.180167	-0.104392	-0.225897	0.0873855	0.132879	-0.0449642	-0.0966349	0.190406	-0.125386	0.151168	-0.123877	-0.133768	0.0363773	-0.330853	-0.177178	-0.213578	-0.021547	-0.110365	-0.0779744	-0.0492386	-0.307703	-0.277157	-0.140818	0.201244	-0.208826	-0.285521	-0.227553	-0.196483	0.0509846	-0.0435442	-0.181498	-0.0952994	0.10821	-0.0604135	0.0802612	0.318188	-0.320869	-0.360136	0.065092	-0.351721	0.188854	0.189736	0.2149	0.308058	-0.279495	-0.114413	-0.269335	0.282365	-0.143244	-0.0538763	-0.0415868	-0.231388	0.177503	0.175467	-0.0295504	-0.0449765	0.063292	-0.290913	-0.0929258	-0.126614	0.435296	0.18139	0.275636	-0.295604	-0.0687051	0.198503	-0.196271	-0.0711532	0.0230579	0.25871	-0.103213	-0.0611154	0.25364	-0.285054	0.120152	-0.0144752	0.235346	-0.20493	0.202297	0.364163	-0.234283	0.19652	0.225807	0.167768	0.0467368	-0.288979	0.0895498	0.283368	-0.233297	0.289122	0.176648	0.141481	0.113798	-0.119299	-0.119805	0.108341	0.00977847	0.149651	0.120677	0.0274256	0.283177	0.0405193	-0.154936	0.113602	-0.0717061	-0.13028	0.0225997	0.0676844	0.0680676	-0.0952353	0.152479	-0.263196	-0.169594	0.159692	0.0488215	-0.049561	0.383949	0.0627883	0.262477	0.187749	-0.0118906	0.083017	0.0338512	-0.0121572	0.133846	-0.0445722	-0.0543285	-0.112815	-0.0744659	-0.107518	-0.0742759	-0.108876	-0.106825	-0.190833	0.149606	-0.226157	0.305998	0.0395263	0.114244	0.119197	0.178784	-0.05007	0.462305	0.177368	-0.12188	-0.172765	0.00611553	0.0689275	-0.184423	-0.137713	0.159789	-0.199986	0.136971	0.191425	0.0530434	-0.0565406	-0.166845	-0.133018	0.112063	-0.224741	0.0920816	0.238866	-0.0569439	-0.0448153	0.0471013	0.163181	-0.301516	-0.24409	0.184876	0.26789	0.0121575	0.183235	0.00384567	0.0811019	0.119022	-0.0930762	0.0790741	-0.0076246	-0.0721351	0.0282845	-0.0354361	-0.0503167	0.218692	-0.085489	-0.0534758	0.137173	0.216904	-0.10495	0.182212	0.0121356	-0.0785392	0.054028	0.181067	0.129315	0.213272	0.0911406	0.171083	0.183959	0.16955	0.0675172	0.0854082	0.309782	-0.00667186	0.101067	-0.0837366	-0.194611	0.0490844	0.00363169	-0.155431	-0.0131619	0.292898	0.0904542	-0.220507	-0.230091	-0.245454	0.194694	0.0692875	-0.266861	0.0848073	0.0977158	0.109875	0.144014	0.113947	0.379962	-0.235911	0.0904411	0.158144	0.0622836	0.110231	0.0251576	-0.206694	-0.0175512	0.143386	0.106151	-0.065145	-0.0929268	0.25768	0.14005	-0.0667846	-0.126605	0.0728085	0.00907213	0.166251	0.106949	0.181637	0.0627731	-0.165611	-0.104776	-0.0865483	-0.0938993	0.148284	-0.143066	-0.199742	0.278062	0.285846	-0.0383955	-0.0684357	-0.217058	0.276288	-0.120183	-0.0675611	0.323506	-0.258904	-0.0461521	0.334937	0.0369267	0.134999	0.09442	-0.0208646	0.0149186	0.263312	0.121068	0.203036	0.00499904	0.0413268	-0.0879243	0.0614005	0.167309	0.0950279	0.0994153	0.0115247	0.0879625	-0.0688056	0.195652	0.227799	-0.116762	-0.22185	-0.00225311	-0.0055988	0.270428	0.0409224	-0.280882	0.199459	0.298952	0.0877153	-0.0136157	-0.169915	1
1.23_327.0735	0.489258	-0.108857	0.105075	0.121087	0.130634	-0.0522904	0.025504	0.019954	-0.00550837	0.227196	0.175922	0.239957	0.00433703	0.188395	0.234942	0.202026	0.204685	0.199729	0.0675551	0.0340363	-0.0570378	-0.0985416	0.102716	0.148302	-0.109464	-0.0370673	0.0130538	0.197978	0.171357	0.00648446	-0.0126839	-0.0218787	0.108194	0.109388	0.115581	0.0986087	-0.0275441	-0.021748	-0.0846738	0.126547	0.275384	0.00257779	-0.0085486	0.12601	0.143896	0.038022	0.102743	0.0467439	0.107222	0.100195	0.00433404	0.137552	0.0953799	0.0813163	0.0432146	0.166096	0.21715	0.0427022	0.157967	0.150191	0.0580792	0.128029	-0.027097	-0.0694353	-0.0715541	-0.343311	0.0940936	-0.279755	0.175655	0.177539	0.0923607	0.141408	-0.405679	-0.218419	-0.0806206	0.0675247	-0.201041	-0.292282	-0.238839	-0.20773	0.255331	0.0766036	0.0630339	0.213482	0.148876	-0.0131631	0.162023	0.152753	-0.212734	-0.301002	0.152221	-0.317739	0.227682	0.241154	0.106849	0.18693	-0.3696	-0.00662106	-0.193686	0.0690754	-0.174097	0.175991	0.185026	-0.14364	0.104542	-0.00325429	-0.0643029	0.0228522	-0.0520743	-0.35231	-0.109282	-0.270106	-0.00512821	0.435277	0.389838	-0.208031	-0.0978473	0.122566	-0.211131	-0.0956042	0.0268581	0.366492	0.0343637	-0.183374	0.101032	-0.156919	0.00404784	-0.0472136	0.141745	-0.294121	0.181929	0.199641	-0.219428	0.0497893	0.230314	0.180485	0.228683	-0.129883	0.147363	0.0780751	-0.227549	0.0914152	0.0735292	0.0495339	0.0438561	-0.209828	-0.039963	0.0524501	0.0124735	0.273966	-0.0284803	-0.0298165	0.180101	0.125955	0.0946941	0.142633	0.103924	-0.00147579	0.246487	0.157765	0.152761	0.0793273	0.090442	-0.251641	-0.0573352	-0.0242152	-0.0915791	-0.0125334	0.193583	0.212998	0.0617964	-0.0191895	0.0787942	0.376054	0.00718794	0.117173	0.149561	0.104555	-0.0406143	-0.22036	0.0693657	0.00310783	0.0290126	-0.141343	-0.136097	-0.265499	0.209371	-0.249081	0.0335287	0.0166216	0.348879	0.0226509	0.102119	-0.197411	0.0833658	-0.166535	-0.317588	-0.332411	-0.0325255	0.250236	-0.0127148	-0.150223	-0.0395513	-0.313243	-0.0184185	0.258439	0.135848	0.234495	-0.086622	-0.224468	0.127429	-0.254646	0.318963	0.27351	-0.11762	0.221831	-0.0217558	0.0847476	-0.161818	-0.229283	0.230671	0.12436	-0.00263069	0.394478	0.188048	0.0606546	0.0535547	-0.0137446	0.0620198	-0.0149954	-0.113738	0.0388765	-0.0957767	-0.0590969	0.0455092	-0.0381708	-0.0120869	0.176075	0.0453036	0.00237252	0.232747	0.256795	-0.123154	-0.197661	0.0539546	0.105187	0.144244	0.080156	0.149352	0.290247	0.183679	0.123805	0.0635918	0.0200297	-0.0631194	0.0366393	-0.14276	-0.162184	0.150576	0.186658	-0.123955	0.0443608	0.512533	0.0413511	-0.0301051	-0.177156	-0.215147	0.133084	0.0721864	-0.257334	0.166889	0.162225	0.0184627	0.12154	0.158952	0.17591	-0.224813	0.131056	0.110447	-0.0656363	0.14406	-0.148224	-0.28036	0.00531027	0.397439	0.174263	-0.268677	-0.0842883	0.254075	0.114339	-0.204449	-0.260433	0.107719	-0.100918	-0.183474	0.0152874	-0.168388	0.138361	0.0274904	-0.150089	0.125984	-0.137624	0.0176147	-0.275335	-0.258976	0.285245	0.101422	-0.113507	-0.232103	-0.351427	0.134437	-0.0860299	-0.296754	0.188931	-0.342731	-0.207694	0.193435	0.117609	0.149075	0.177049	0.326831	0.0885548	0.371724	0.180115	0.339136	0.198036	-0.0433629	-0.251493	0.155949	0.292718	0.226533	0.268263	0.127873	0.283506	-0.0453625	0.330007	0.311922	-0.223562	-0.270633	0.0886728	0.064764	0.167376	0.108077	-0.268014	0.103597	0.538623	0.120779	-0.170096	-0.217432	0.142625	1
1.23_330.096	0.00167652	0.080455	0.144904	0.176478	0.142517	0.07196	0.104439	0.103002	-0.026498	0.0736357	0.115061	0.0552417	0.0299154	0.105644	0.0472635	0.0927414	0.0136611	-0.034716	-0.0825514	0.0188434	-0.0045483	-0.058618	-0.110061	-0.0241762	0.111552	-0.00314913	-0.0501999	-0.140352	-0.140538	-0.128134	-0.0695234	-0.120734	-0.187825	-0.184745	-0.229074	-0.10712	-0.0359204	-0.0160863	-0.150132	-0.167604	-0.159105	-0.198887	-0.195373	-0.262817	-0.208071	0.0121691	-0.112155	0.085469	-0.140024	0.0127067	-0.0787067	-0.0544502	-0.182549	-0.0691401	-0.213634	-0.0964377	-0.160671	-0.101221	-0.161291	-0.0616365	-0.113707	-0.0305435	-0.0433269	0.101167	0.13256	0.0909266	-0.189671	0.150105	-0.123916	-0.18351	-0.154437	-0.105565	0.207636	-0.00356499	0.0231042	0.0341443	0.0238439	0.110957	0.0898529	-0.0613295	-0.190458	-0.192305	-0.0904523	-0.0949216	-0.0119346	0.0575205	-0.0212109	0.0413547	0.0316515	-0.00318	-0.0964098	0.0839048	-0.0484907	-0.10135	0.01999	-0.0382699	0.196805	-0.0208044	-0.0113851	0.0955041	0.135232	-0.160081	-0.152618	-0.00521466	-0.00311025	0.147952	0.0425461	0.162939	0.176679	0.188083	0.11961	0.120603	0.118771	-0.187337	-0.139061	0.149523	-0.00914569	0.109821	0.0737732	0.0722494	-0.12121	-0.0762356	-0.0848636	0.16527	0.0879401	-0.136101	0.130532	-0.0717182	-0.027428	0.156048	-0.0478203	-0.0602431	0.158209	0.0543913	-0.114264	-0.0293226	-0.282639	-0.103735	-0.235714	0.00612541	0.0341316	-0.0299732	-0.0225183	0.103966	-0.00398291	0.203324	-0.128596	0.192463	0.0627676	-0.265079	0.139605	-0.123912	-0.0268158	-0.16922	-0.176867	0.0463468	-0.203714	-0.132509	-0.17302	0.104671	-0.0656393	-0.240896	-0.0130707	0.089391	-0.0323708	0.131669	0.0417176	-0.0979538	-0.0157665	-0.150201	0.0508445	0.0302525	-0.110721	-0.167701	0.115121	-0.132972	0.0145498	-0.225466	-0.0831616	0.119074	0.108439	-0.10245	-0.168764	0.0123296	0.145221	0.258497	-0.11768	-0.0152883	0.0193685	0.0728871	-0.203868	-0.0756418	0.0930282	-0.0731957	-0.0337935	0.176457	0.236498	0.106544	-0.143497	-0.17772	-0.158371	-0.091321	0.0608272	0.134647	0.0702908	-0.0124365	-0.0833934	-0.219867	0.0378939	0.132322	-0.137638	-0.0662817	-0.0926728	-0.138056	-0.0806918	-0.128681	-0.0242802	0.0397448	0.103641	0.157594	-0.126333	0.152969	-0.0359473	-0.166087	-0.00545608	-0.0943662	-0.0591982	0.0105148	-0.129495	0.0293004	-0.0610616	-0.153455	-0.0476394	-0.115892	0.0427566	-0.142009	-0.163979	-0.191116	0.126832	0.0670081	-0.162103	-0.042748	-0.0852366	-0.0296479	0.0770296	-0.163272	-0.104969	-0.0266317	-0.0909357	-0.14967	-0.0622999	-0.105409	-0.0214022	0.211568	-0.0302257	-0.000610741	0.0295392	-0.11187	0.0348494	-0.11048	0.0270571	-0.130297	-0.0776886	0.0277604	-0.0930321	-0.0960208	-0.0449162	-0.054207	0.0821358	0.0398406	-0.0824806	-0.0325805	-0.0162976	0.0275945	-0.0355763	-0.114244	0.123221	0.00684593	0.0410635	0.0148109	-0.00425341	0.18783	0.0472946	0.0103682	-0.117086	-0.0582788	0.180232	-0.0283237	-0.105422	-0.039279	0.107891	0.0462312	-0.135122	0.0763291	-0.0305299	0.102143	-0.0495458	-0.18589	-0.00447862	0.0730255	-0.0901568	0.00744077	0.0861931	0.113866	0.142728	-0.111927	-0.180973	0.0333024	-0.0227961	0.303468	0.151845	0.104242	0.114269	-0.00798076	0.181676	-0.000680365	-0.0296007	-0.16789	-0.0396081	-0.145713	-0.146658	-0.0937422	-0.090112	-0.0836266	-0.168768	-0.0853149	0.136123	0.0188267	-0.0982692	-0.148368	-0.0882667	-0.110888	-0.18035	-0.136262	-0.0933999	-0.112404	-0.175455	0.0417662	0.196397	0.0473545	-0.134638	-0.151415	-0.12187	0.104977	0.0985931	-0.0117393	-0.00901565	0.1092	0.210521	0.0428391	-0.0789674	1
1.26_416.1063	-0.142799	0.0340411	0.0356585	0.0417544	-0.0138304	-0.0191187	0.00875371	-0.153806	-0.207428	-0.185749	-0.115658	-0.286481	-0.250584	-0.136874	-0.268654	-0.194569	-0.392625	-0.340424	-0.363825	-0.221694	-0.113481	-0.0302741	-0.41825	-0.47504	-0.144345	0.215856	-0.164695	-0.425077	-0.442655	-0.221607	-0.121814	-0.304997	-0.415781	-0.424099	-0.438985	-0.406163	0.00571513	0.0819559	-0.214822	0.00842947	-0.0651888	-0.31797	-0.31075	-0.142656	-0.080348	-0.0573368	0.103993	-0.381044	-0.110976	-0.419297	0.0891785	-0.450741	-0.37325	0.03095	-0.0517112	-0.425544	-0.465401	-0.331675	0.0224276	-0.484436	0.148334	-0.477483	0.385368	0.473339	-0.315557	0.380972	-0.0132273	0.517842	-0.4583	-0.338705	0.114505	0.00703393	0.489926	0.469482	0.488697	-0.421122	0.121706	0.602631	0.470855	0.318748	-0.249821	-0.442809	-0.0893664	-0.278763	-0.332497	-0.124214	-0.377114	-0.383375	0.257009	0.206349	-0.49971	0.398409	-0.434964	-0.487167	-0.454528	-0.279808	0.54284	0.287441	0.224153	-0.330526	0.455829	-0.379607	-0.376638	0.0298562	-0.430863	-0.27837	0.454559	-0.231866	-0.175841	0.644519	0.172967	0.427555	-0.25491	-0.257528	-0.220556	0.374741	-0.0403774	-0.39434	0.246971	0.0378302	-0.344475	-0.106988	-0.0835013	0.233949	-0.263639	-0.0437324	-0.167664	-0.305014	-0.457523	0.569858	-0.461864	-0.311862	0.635658	-0.23982	-0.179878	-0.140928	-0.480297	0.135575	-0.415503	-0.310926	0.385324	-0.341557	-0.320354	-0.201833	-0.0669635	0.0342053	-0.132567	-0.171452	-0.281188	-0.379918	-0.134597	-0.318582	-0.317045	-0.446844	-0.240798	-0.355921	-0.291471	-0.191145	-0.178099	-0.36424	-0.304281	-0.269357	-0.41508	0.300954	0.0112074	-0.222093	-0.282808	-0.282323	-0.137374	-0.26996	-0.329614	-0.287931	-0.388405	-0.442238	-0.331349	-0.412309	-0.452503	-0.250321	0.0660954	0.0634774	-0.279516	0.0492522	-0.274745	0.232987	0.0297932	0.358133	-0.3326	0.321262	-0.248904	-0.333315	-0.551985	-0.386752	-0.23618	0.0712831	-0.178169	-0.215049	-0.0819299	0.00827557	-0.0793349	-0.449756	-0.23034	0.150646	-0.217713	0.370584	0.114447	-0.306947	-0.307783	-0.294238	0.0809034	0.001771	-0.288528	0.139038	-0.352577	-0.18252	0.167594	-0.267546	-0.0948991	-0.332015	0.278199	0.0988753	-0.312624	-0.278573	-0.00597691	-0.410754	-0.304087	-0.0486862	0.0539335	-0.144022	-0.335777	-0.283246	-0.0406694	-0.0137403	0.0692796	-0.0679579	-0.0452255	-0.148755	-0.13733	-0.203205	-0.230738	0.514513	-0.276462	-0.35022	-0.165226	0.0919156	-0.262735	-0.0827578	-0.214761	-0.33126	-0.203752	-0.378072	-0.293965	-0.281005	-0.272665	-0.211211	0.114346	-0.279218	0.333861	0.0106235	-0.248817	-0.28016	0.340798	0.0504615	-0.402551	-0.0196512	-0.110192	0.133581	0.0959975	-0.241324	-0.213093	0.489907	-0.326707	-0.299939	-0.300434	-0.37121	-0.328875	-0.0753174	0.623933	-0.329557	-0.312531	-0.153311	-0.350878	-0.335385	-0.103298	-0.305788	-0.505158	-0.361127	-0.187802	-0.244847	-0.172607	-0.387353	0.630236	0.13009	-0.279823	-0.212226	0.206759	-0.117675	0.090509	-0.0629818	-0.267389	0.255925	0.0145423	0.175967	-0.213443	0.493963	0.408715	-0.288942	-0.167947	-0.137445	0.221941	0.379969	-0.337498	0.089957	-0.128442	-0.174719	0.730061	0.0424758	-0.169354	-0.288867	-0.132096	-0.302274	-0.307364	0.00827444	-0.296214	-0.271014	-0.293667	-0.261579	0.493049	-0.0903936	-0.244891	-0.332418	-0.288217	-0.402064	-0.291522	-0.370052	-0.00473924	-0.408283	-0.26873	0.433563	0.607963	0.17766	-0.212238	-0.000763113	-0.253622	0.383121	-0.0291815	-0.318881	0.167522	0.334571	0.282216	-0.0933602	-0.200486	0.216047	1
1.29_708.1032	-0.160991	-0.068457	-0.110526	-0.0340914	-0.0561431	0.0268392	-0.0892322	-0.0935333	0.12397	-0.206596	-0.198547	-0.0646741	0.00954715	-0.19435	-0.233836	-0.23047	-0.173647	-0.154966	-0.0366599	0.0402474	0.0450578	0.0598907	0.0265604	-0.0958856	0.0432533	0.0685779	-0.0178241	-0.117132	-0.107146	0.0922094	0.140634	0.135158	0.0605977	0.0595973	0.0901527	0.0108866	-0.178142	-0.00429837	0.257418	0.0653988	-0.0747255	0.129574	0.142802	0.109336	0.117812	0.088571	0.00440913	-0.159048	0.0854237	-0.165331	0.0825508	-0.145219	0.0888764	-0.0168335	0.145197	-0.101105	-0.105951	0.051591	0.0104242	-0.177376	0.0850152	-0.149978	0.095016	0.0426059	-0.149539	0.230034	0.11925	0.0928821	-0.0298804	0.0358421	-0.00102524	0.0839263	0.106096	0.240672	0.0142835	-0.168351	-0.00744691	0.149501	0.128562	0.268766	0.0771565	0.120426	0.0667895	0.0218694	-0.137945	-0.0455897	-0.120884	-0.178106	0.209767	0.241214	-0.109998	0.222324	-0.167783	-0.153332	-0.17457	-0.175775	0.152503	0.0388563	0.253654	-0.190093	0.0581222	0.00488305	-0.0247119	0.0695799	-0.0790667	-0.182055	-0.0195887	-0.0257247	-0.143918	0.0950789	0.127875	8.06626e-05	-0.263146	-0.151944	-0.168203	0.110915	0.21754	-0.199345	0.0884654	0.0517919	0.0886695	-0.152095	0.170301	0.0855067	-0.150268	0.399445	-0.163441	0.152178	-0.194431	0.033138	-0.177493	-0.244801	0.0658819	-0.116366	-0.16879	-0.022731	0.0403997	0.274212	-0.0311979	-0.237954	0.2743	-0.222164	-0.121664	-0.0252551	-0.111265	-0.0382545	0.354228	-0.0593372	-0.0676488	-0.126523	-0.187808	-0.0412595	-0.225516	0.0149891	0.314333	-0.0845968	0.273181	0.2474	-0.0975664	-0.209419	-0.091005	0.162175	-0.0235661	0.186907	0.103715	-0.137416	0.0222384	0.0496475	-0.199935	-0.0418185	-0.182528	-0.132219	-0.0215592	0.0166878	-0.098133	0.195572	-0.0620425	0.0587483	0.0323401	0.0545578	-0.0420212	0.18092	0.0132024	0.0639878	-0.0753362	-0.0226396	-0.00904888	0.211735	-0.142068	-0.148701	0.0104846	-0.0568848	-0.159153	0.0316071	-0.207621	-0.163517	0.0280855	0.00177768	0.121496	0.109851	0.196404	0.218699	-0.135315	0.0391986	-0.133646	-0.133524	0.0127904	0.0528497	0.0282632	0.0697051	-0.0001642	0.259329	-0.0762308	-0.101558	0.170385	-0.0105014	-0.0607097	-0.257724	0.197682	-0.0144062	-0.0945573	-0.239062	0.0947003	0.0071953	0.0260445	0.0709578	-0.00372476	-0.109063	-0.13423	-0.154436	0.18753	0.12269	0.224488	0.156854	-0.167677	0.310421	0.239811	-0.0103323	-0.272597	-0.00201135	-0.0192114	-0.0458441	0.193188	0.309673	-0.156832	0.0865697	-0.0394797	-0.154637	-0.0150888	-0.0891979	-0.0682871	-0.0234826	-0.0194084	-0.289032	0.205453	-0.0772282	0.195857	0.469178	-0.162828	-0.138034	0.105555	0.167392	-0.0260601	0.0906284	0.0695637	0.425583	0.41264	-0.105228	-0.149246	0.210716	-0.221896	-0.20912	-0.0217249	-0.212906	-0.202614	-0.139936	0.0565197	-0.190877	-0.223267	-0.0624163	-0.218244	-0.0485227	0.328977	0.0568422	-0.137996	-0.211851	0.114589	0.231551	-0.163738	-0.122754	-0.0388556	0.140354	-0.0363588	0.118463	-0.10165	0.0647147	-0.0632893	-0.0591706	0.635621	0.101883	0.207018	0.160843	-0.0180764	0.175743	0.153579	-0.172256	0.0556462	-0.00720864	0.197178	0.209654	-0.192731	-0.00720378	0.197605	-0.193006	0.0450653	-0.0266792	-0.188717	0.165994	-0.153523	0.0312302	0.180077	0.154896	0.00916122	0.134811	0.0274	0.0905062	-0.00851235	0.0509403	0.133129	0.116873	0.0975535	0.117463	0.353905	0.118119	0.236359	0.0881543	0.0012646	-0.0249799	0.13766	0.130746	0.292108	-0.209026	0.141861	0.146384	0.0474013	-0.0453175	-0.0516228	0.0890164	0.122881	-0.20678	-0.0646718	-0.0768917	-0.09749	1
1.3_694.0843	-0.0555236	-0.0149064	0.0487037	0.122688	-0.0209687	-0.116795	-0.0461741	-0.0386303	0.0714927	-0.120153	-0.123801	0.0144437	0.0244	-0.101451	-0.132294	-0.128346	-0.074843	-0.0655	0.0238885	0.0274517	0.0213633	0.00667737	0.068257	-0.0221861	0.047542	-0.025728	0.0378506	-0.0268156	-0.0143384	0.114096	0.10994	0.122563	0.0936684	0.0934191	0.116728	0.0992243	-0.225145	0.0104255	0.173531	0.0412265	0.0521907	0.10033	0.112312	0.0493194	0.0655485	0.0335203	-0.0204552	-0.0381241	0.0420365	-0.00915165	0.0258819	-0.00361205	0.113677	-0.0138395	0.059136	0.0591766	0.02568	0.150973	0.0635333	-0.0159313	0.0478671	0.00685161	-0.0612337	-0.0500364	-0.076704	-0.0582511	0.126027	-0.0573197	0.0651646	0.114836	-0.0697061	0.127967	-0.150906	0.0382346	-0.088572	-0.0163976	-0.0808265	-0.0755682	-0.109792	0.0729542	0.0946371	0.179134	-0.006197	0.0612435	-0.0297222	-0.000267757	-0.00226948	-0.0497515	-0.0504252	0.0362445	0.0502821	-0.0456905	0.0180619	0.0569243	-0.00679982	-0.0348878	-0.0703205	-0.122688	0.069036	-0.057175	-0.0625299	0.0988756	0.0993142	0.0221916	-0.00892582	-0.117146	-0.169523	-0.0564146	-0.11581	-0.158974	-0.00464968	-0.141794	-0.149646	0.0709778	0.0183662	-0.0898102	0.0360456	-0.065805	0.00993646	-0.0882671	0.135758	-0.0395009	0.147205	-0.084625	-0.0332063	0.240222	-0.0848809	0.106225	-0.0042991	-0.191127	0.00680473	-0.126799	-0.199948	-0.0576953	0.000479811	0.0194616	0.221833	0.00753984	0.110106	-0.182982	0.0932367	-0.167125	0.00659695	0.00256507	-0.158345	-0.106278	0.217839	0.046027	0.0454509	0.0324871	-0.12356	0.0535287	-0.114886	0.106857	0.246231	0.0405996	0.198959	0.234375	-0.106887	-0.0340053	0.00587042	0.12324	0.0495485	-0.0155835	0.0603433	-0.0970383	0.0143432	0.0687996	-0.102853	-0.0556939	-0.102568	-0.0321214	0.113637	0.152047	0.00746966	0.211864	0.0764611	0.104361	-0.128899	-0.0374543	0.00616723	0.0584154	0.0799594	-0.00613326	-0.127602	-0.09354	0.0462129	0.00152666	-0.106366	-0.0115271	0.15981	-0.00253029	-0.0279727	-0.0381175	-0.124645	-0.106004	-0.0449102	-0.127561	-0.0105798	0.181405	0.0732162	-0.0610401	-0.149499	-0.138365	-0.126148	0.0177031	0.0496404	0.0718752	0.033285	-0.018442	0.0243965	-0.0295392	0.121568	-0.0863815	-0.00378128	0.135997	-0.0287826	-0.159177	0.0953069	0.00170145	0.0125746	-0.0779166	0.157225	0.159921	0.168881	0.0803663	-0.0689123	-0.0342843	0.0590335	-0.0246655	0.0613934	0.0859327	0.0705016	0.0728307	-0.0830231	0.124475	0.109995	0.115119	-0.136626	-0.16692	0.10953	0.00439985	0.0763957	0.0524807	-0.10348	0.100927	0.0899644	0.0176295	0.106292	0.123899	0.132586	-0.0549733	-0.00572419	-0.176178	0.112815	-0.0269353	0.0561106	0.17136	-0.0587845	-0.0441683	-0.0957503	0.104229	0.130119	0.182042	-0.0111536	0.148131	0.171257	0.0166331	-0.103103	-0.121386	-0.0852029	-0.0914771	0.00854644	-0.0560975	-0.086625	-0.135003	-0.17285	-0.0585461	-0.119105	-0.000780303	-0.0773338	0.0295588	0.112875	0.0245265	0.113948	-0.0453647	0.0534188	0.14933	-0.0474825	-0.0191806	-0.183504	-0.0635297	0.0634141	0.0608395	-0.282633	-0.00916585	-0.258524	-0.133128	0.697697	-0.0964407	0.146797	-0.0734991	-0.0618167	-0.0441331	-0.0383395	-0.0364537	0.0314034	-0.0447642	0.0286111	-0.00912816	-0.0381111	0.00321678	0.0659236	-0.125125	-0.167486	-0.120417	-0.131363	0.18241	-0.0789818	0.195197	0.272198	0.23126	0.194564	0.223195	0.169558	0.203499	-0.0671892	-0.0669139	0.292899	0.321754	0.245553	0.327828	0.381678	0.237406	0.158237	0.326246	0.166766	-0.11186	-0.047939	0.17976	0.391272	-0.162437	0.249837	0.048093	0.00137419	0.0714258	0.00112809	0.0429024	-0.0316875	-0.0778045	0.141771	-0.0257775	-0.192846	0.578582	1
1.3_632.1142	-0.114184	-0.0102809	0.0175573	0.0389925	-0.0505564	-0.111269	-0.127963	-0.0618255	0.138225	-0.195667	-0.211207	-0.00949426	0.106359	-0.203951	-0.179014	-0.197956	-0.0782477	-0.10424	0.0708219	0.0953828	0.0976719	0.0993312	0.11086	0.00127513	0.149268	-0.0349199	0.0721765	-0.083738	-0.0602859	0.218451	0.207505	0.207719	0.146378	0.143491	0.142751	0.141939	-0.211932	0.0453529	0.270191	0.0199179	-0.00602009	0.153052	0.171351	0.0443547	0.0378438	0.102767	-0.00836366	0.0381597	0.0958051	0.0256864	0.101383	0.0492906	0.146433	-0.00011842	0.0668024	0.0756626	0.051748	0.223248	0.0222621	0.0198127	0.0101623	0.0781747	-0.0608456	-0.068474	0.0254314	0.0517549	0.128285	0.0261923	0.118665	0.169557	-0.0979807	0.145913	-0.0820906	0.0643084	-0.09741	0.0457977	-0.0650235	-0.0566126	-0.00371476	0.0788678	0.0873303	0.261199	0.0681404	0.107964	0.0642019	-0.0191218	0.0677356	0.01665	0.0259565	0.0856471	0.138875	-0.00625615	0.0808028	0.0808943	0.0601279	-0.00274808	-0.0376786	-0.124498	0.155404	0.0106759	-0.0372755	0.0966693	0.0842541	0.0855057	0.0604032	-0.0205874	-0.13915	0.0763665	-0.095839	-0.099045	0.0372698	-0.0643539	-0.103287	-0.0929912	-0.156141	-0.0243583	0.200773	0.00754524	0.0307802	-0.037968	0.239726	-0.17491	0.210633	0.0298304	0.0191784	0.277038	0.0326259	0.247469	0.0420863	-0.166097	0.0452368	-0.0921207	-0.151261	-0.0101848	-0.101895	-0.0499741	0.206408	0.0307464	0.105133	-0.170955	0.0953557	-0.149591	0.093647	0.0882326	-0.145434	-0.0222332	0.21734	0.0798937	0.140522	0.023027	-0.0550659	0.111469	-0.069498	0.162219	0.27083	0.13808	0.235741	0.316491	-0.117659	0.0185563	0.0389338	0.17672	0.132809	0.0330879	0.039927	-0.0122132	0.141577	0.138659	-0.141665	0.043036	-0.0193859	-0.01205	0.165763	0.179056	0.0549834	0.247852	0.153025	0.119965	-0.133355	0.0149685	0.0629644	-0.027171	0.103882	0.0511562	-0.0537889	-0.149791	0.0961098	0.0386285	-0.0487755	0.0136589	0.160266	0.0176264	-0.0179603	0.0758863	-0.11048	-0.0456739	0.0662212	-0.015666	0.013326	0.164711	0.152068	-0.0354576	-0.0390965	-0.104292	-0.151845	0.110238	0.140153	0.0584414	-0.0248358	0.0476812	0.0395372	0.017111	0.134191	-0.148467	0.0667685	0.125651	-0.0330321	-0.090594	0.12759	0.0275723	0.0126168	-0.0791321	0.0726261	0.177129	0.19754	0.0544702	-0.0764817	-0.0552846	0.0791344	-0.0551444	0.0936543	0.0518889	0.114722	0.133118	-0.0535924	0.224145	0.0768553	0.0178837	-0.14336	-0.153768	0.0189767	0.0664428	0.128399	0.119558	-0.0171753	0.0429273	0.0182153	-0.0113809	0.0728529	0.0145662	0.0734379	-0.0138853	0.031621	-0.185105	0.094174	-0.017007	0.042336	0.210376	-0.0931484	-0.0478513	-0.114823	0.0725614	0.0996741	0.146536	0.0279781	0.167216	0.217935	-0.0210606	-0.0996123	-0.092261	-0.0808334	-0.0885015	0.066116	-0.0377988	-0.0829162	-0.155333	-0.163714	-0.0415144	-0.113677	0.0228443	-0.063654	0.112073	0.233746	0.0536824	0.100421	-0.0449485	0.156725	0.193194	-0.0213967	-0.0159332	-0.183961	0.0881205	0.0715971	0.141569	-0.314925	0.0667606	-0.260245	-0.207047	0.76682	-0.0745014	0.150226	0.0022742	0.0397426	-0.0075131	-0.0402907	-0.123141	0.0254249	0.0223692	-0.00997139	0.0260757	-0.0076981	-0.0425482	0.155301	-0.149017	-0.133399	-0.0908258	-0.159599	0.279425	-0.101061	0.280433	0.315239	0.307241	0.239908	0.313449	0.164505	0.266881	-0.0514202	-0.0111083	0.339862	0.368182	0.297815	0.380074	0.465029	0.283984	0.139344	0.386367	0.190939	-0.103226	-0.0153902	0.203021	0.425173	-0.207563	0.33042	0.0523041	-0.0182648	0.0335696	-0.0352029	0.0489193	0.0282602	-0.0796635	0.0354886	-0.0787548	-0.243932	0.680508	0.76754	1
1.3_610.1324	-0.0952309	-0.0585864	-0.055209	-0.00326496	-0.0171137	-0.124427	-0.128517	-0.114171	0.14266	-0.175933	-0.186124	0.00632216	0.0848861	-0.183595	-0.175237	-0.188187	-0.0829307	-0.0979313	0.0764296	0.0764683	0.0751983	0.0888029	0.105381	0.0105748	0.10794	0.0151887	0.0530144	-0.0617725	-0.043978	0.209265	0.198845	0.214278	0.173573	0.173122	0.172093	0.163844	-0.267305	0.0350381	0.279077	0.0971955	0.0517914	0.170854	0.190837	0.159303	0.142337	0.0932106	0.0208492	-0.0131128	0.109102	-0.0155859	0.0884151	0.0164855	0.169787	0.0436311	0.119881	0.0646062	0.0469094	0.17609	0.101363	-0.0175965	0.0982104	0.0249802	0.00591112	-0.0451391	-0.048579	0.0648247	0.277087	-0.00885746	0.0953197	0.194611	-0.0498421	0.153977	-0.10113	0.111091	-0.0541737	-0.0232053	-0.0436462	-0.0123037	-0.0118487	0.121658	0.156471	0.219855	0.0891596	0.110974	0.00700542	-0.00765421	0.0438684	-0.0479922	0.03028	0.13734	0.101544	0.0503588	0.0311279	0.0578958	-0.0172637	-0.0300962	-0.0419424	-0.0616896	0.181716	-0.0562984	-0.00619272	0.101855	0.09213	0.0907021	0.00424975	-0.105709	-0.113711	0.0046602	-0.130371	-0.10044	0.0253192	-0.0932487	-0.155804	-0.0220611	-0.0921223	-0.0276682	0.205612	-0.0655061	0.0284003	-0.0114365	0.182872	-0.122914	0.261242	0.014576	-0.0273108	0.322531	-0.0460891	0.204423	-0.0264814	-0.152655	0.00240167	-0.147014	-0.137239	-0.00810297	-0.0774308	0.00305808	0.203742	0.116059	0.072685	-0.205511	0.150817	-0.182512	0.0597171	0.0637541	-0.166178	-0.0447918	0.23605	0.0161107	0.0981497	-0.00315186	-0.0966217	0.0806052	-0.128053	0.175548	0.298494	0.0952461	0.298473	0.345059	-0.100243	-0.0310693	0.0226022	0.164885	0.085113	0.0690796	0.063753	-0.0919548	0.0823565	0.109359	-0.142744	0.042276	-0.0826474	-0.0419131	0.123857	0.203327	0.0226846	0.261991	0.108727	0.133168	-0.077923	0.0009445	0.0126451	0.11133	0.0919117	0.0434431	-0.120666	-0.124151	0.0671978	0.0867945	-0.088794	-0.0450853	0.198011	0.0285949	-0.0473797	0.115414	-0.130109	-0.0878211	0.00941503	-0.0507382	0.0344887	0.227807	0.172693	0.0651654	-0.11295	-0.0912654	-0.170257	0.0522763	0.0824116	0.129658	0.0159183	0.0168044	0.0364562	0.0661721	0.0883017	-0.099892	0.107723	0.195414	-0.0604257	-0.177198	0.157776	-0.0244889	-0.000485821	-0.0945639	0.124026	0.154455	0.206097	0.0772618	-0.076443	-0.0666099	0.0220928	-0.059648	0.102418	0.0976332	0.125205	0.112074	-0.0828971	0.248911	0.158154	0.0593525	-0.183338	-0.130437	0.072211	0.0812868	0.179695	0.128123	-0.0870349	0.089073	0.0402714	-0.053751	0.0704311	0.0304322	0.0615095	-0.00741843	0.0199625	-0.225772	0.133872	-0.0541368	0.0826715	0.29551	-0.11042	-0.0502167	-0.0312389	0.134753	0.0964321	0.137144	0.0521201	0.273037	0.289477	-0.0331895	-0.129168	-0.0407755	-0.135492	-0.115777	0.0215123	-0.099058	-0.111505	-0.144792	-0.156215	-0.10766	-0.159066	0.0230388	-0.115911	0.0393425	0.247771	0.051937	0.090539	-0.0957654	0.119728	0.225693	-0.0474802	-0.0535317	-0.166943	0.0208796	0.0346717	0.118025	-0.321359	0.0121512	-0.247886	-0.100276	0.819653	-0.0568017	0.226633	0.0175243	0.0110467	-0.00509589	-0.00563866	-0.083732	0.00584154	-0.0317348	0.0251263	0.0472379	-0.089658	-0.0266982	0.0806337	-0.149063	-0.133736	-0.103809	-0.162907	0.325088	-0.0909562	0.220774	0.382025	0.24556	0.193152	0.28409	0.210095	0.251251	-0.0560314	0.0490929	0.332651	0.344879	0.278953	0.367319	0.475476	0.275122	0.148024	0.32857	0.158476	-0.0953548	-0.0145812	0.166751	0.419891	-0.21503	0.319492	0.0409897	-0.00626051	0.0280029	-0.0940589	0.06661	-0.000319091	-0.14057	0.0720251	-0.0904014	-0.24827	0.741047	0.806954	0.873599	1
1.33_311.0656	0.165686	-0.0445814	-0.0210822	0.0422567	0.0176523	-0.0286058	0.00750652	0.0238802	0.0812763	0.129195	0.100554	0.0770745	0.0613606	0.097513	0.115317	0.112254	0.0956619	0.0636331	0.0660192	0.129417	0.0653648	0.0563863	0.0784551	0.0807022	-0.0315848	0.0768553	-0.0117478	0.0581331	0.0815226	0.0309259	0.0777957	0.0167148	0.0836887	0.0784593	0.0243437	-0.038485	0.0985963	0.100739	-0.120214	0.21307	0.260146	-0.0494344	-0.0588538	0.172453	0.214103	0.109936	0.241911	0.00817768	0.146056	0.0249457	-0.0271566	0.0733456	-0.0436539	0.252586	-0.071508	0.109685	0.110136	0.0257755	0.145727	0.089315	0.102704	0.0609824	0.140453	-0.00543907	-0.0586975	-0.225689	0.135368	-0.177687	0.0542061	0.188385	0.099552	0.00654844	-0.246884	-0.067365	0.104748	0.0296061	-0.125421	-0.133672	-0.0569358	-0.194427	0.217609	0.0410788	0.0882579	0.0616844	0.0744145	0.154201	0.170785	0.0750926	0.0732173	-0.128923	0.160686	-0.220823	0.191174	0.212884	0.0636196	0.186695	-0.190827	0.0503232	-0.244903	-0.0181382	-0.084713	0.0159413	0.0141452	0.0622334	-0.032914	-0.0146116	0.0918427	0.0612523	-0.0424563	-0.122515	-0.0806237	-0.115673	-0.127766	0.325024	0.26059	0.0616856	-0.0866905	0.0646275	-0.109176	-0.0751152	-0.0308091	0.278159	0.0437623	-0.214458	0.0459891	-0.0294578	0.0130678	-0.0835321	-0.0402855	-0.0488259	-0.023519	0.295683	0.0211195	0.0547135	0.00637448	0.19887	0.00960245	0.00765776	-0.113569	0.074291	-0.161413	0.086502	0.0424974	0.0314961	0.0198452	-0.148055	-0.0720239	0.097738	-0.0303451	0.295316	-0.00654032	-0.0222724	0.237871	0.00487452	0.0791471	0.072518	-0.14156	-0.0136729	0.243186	0.0766984	0.245772	0.14872	0.0656748	-0.163671	-0.0888188	0.0230346	-0.0794939	0.0273061	0.192219	0.201523	0.0274257	-0.0190573	0.046499	0.238463	-0.0107942	-0.0249617	0.0564964	-0.0276923	0.11342	-0.0928358	-0.00595558	0.0100094	-0.036806	-0.0912687	-0.0373897	-0.173608	0.266578	-0.0965659	-0.000470608	0.0134517	0.129414	-0.0252544	-0.0192605	-0.0942044	0.0410278	-0.268135	-0.318493	-0.144687	-0.0682998	0.134	-0.102295	-0.000219296	0.0117426	-0.183112	-0.205017	0.166661	-0.00899649	0.123864	-0.070968	-0.103672	0.115853	-0.181103	0.19967	0.190973	-0.137896	0.108766	-0.114218	0.0736912	-0.102643	-0.153637	0.0766949	0.0144851	-0.0935882	0.178116	0.0280682	-0.038835	0.0713341	-0.0342523	0.00388966	-0.044796	-0.105853	-0.0434625	-0.12552	-0.0481246	0.129174	-0.102822	-0.00574371	0.0948048	0.0310599	0.248828	0.146304	0.151365	0.0017633	-0.209506	0.00970399	0.132356	0.0187916	-0.0328653	0.0498214	0.121447	0.0398201	0.148167	0.0827201	0.0189946	0.15063	-0.0217119	0.118228	-0.0346533	0.131452	0.173385	0.100913	0.246566	0.235488	0.143738	0.117761	0.0231515	-0.0485787	0.252427	0.0297434	0.0438021	0.0985196	0.125718	0.0325555	0.0741746	0.140993	0.0656588	0.10029	0.107985	0.0649241	-0.167023	0.0719456	-0.301323	-0.285211	0.0532525	0.206136	0.094511	-0.409431	-0.0877739	0.357485	0.00646284	0.0354007	-0.0423931	0.00803159	-0.0925855	0.0985122	-0.0464778	0.0334716	0.221459	-0.17921	0.193143	0.0587681	-0.122545	0.0501131	-0.0863559	-0.0861878	0.235026	-0.056444	-0.00413794	-0.195298	-0.231935	0.0851081	0.0526408	-0.276478	0.24089	-0.199242	0.0151311	0.227756	0.112507	0.129784	0.127585	0.202529	0.0588	0.334211	0.111359	0.254506	0.210981	0.0931166	-0.268034	0.132092	0.152115	0.138703	0.157575	0.0453869	0.184369	-0.0856578	0.16066	0.132565	0.0787294	-0.2101	0.0360218	0.0235482	0.178744	0.0827742	-0.199808	0.0361492	0.282452	0.155994	-0.0406691	-0.0263688	0.0174213	0.333843	-0.113164	-0.024785	-0.12662	-0.0844713	-0.106242	-0.0737778	1
Gallic acid	-0.352664	0.097095	-0.0380981	-0.0307448	0.0342947	-0.0587303	-0.000587709	-0.24293	-0.0993044	-0.377153	-0.30237	-0.326506	-0.181157	-0.342033	-0.446188	-0.385014	-0.472378	-0.474877	-0.329375	-0.16418	-0.00545765	0.142212	-0.395777	-0.504614	-0.0172887	0.157058	-0.194899	-0.536237	-0.524033	-0.119084	-0.00544508	-0.198399	-0.363978	-0.371472	-0.380988	-0.387572	-0.0787075	0.138902	0.00138346	-0.0097311	-0.250836	-0.184306	-0.163244	0.063254	0.0316377	0.0383713	0.0062389	-0.548821	-0.0685843	-0.611486	0.102916	-0.635179	-0.292561	0.0737748	0.109099	-0.651488	-0.683023	-0.413583	-0.0379102	-0.697765	0.150852	-0.663391	0.385533	0.395317	-0.338614	0.772522	-0.0284446	0.667986	-0.537842	-0.350269	0.142955	-0.0392213	0.773746	0.618673	0.455731	-0.584327	0.311146	0.818297	0.672885	0.493264	-0.399111	-0.4897	-0.0322511	-0.319959	-0.49459	-0.173948	-0.532986	-0.607107	0.555132	0.666673	-0.561495	0.762914	-0.688891	-0.71998	-0.663425	-0.535887	0.794369	0.377007	0.459014	-0.536721	0.563451	-0.459859	-0.45448	0.298006	-0.629852	-0.437747	0.349388	-0.236436	-0.257689	0.828996	0.316407	0.579854	-0.444892	-0.427668	-0.396569	0.643167	0.18555	-0.611649	0.420635	0.220223	-0.47223	-0.291181	-0.183207	0.466534	-0.404783	0.227818	-0.335875	-0.314254	-0.669517	0.729779	-0.673696	-0.629055	0.735988	-0.395797	-0.353256	-0.289687	-0.602384	0.411216	-0.504436	-0.542897	0.526437	-0.589033	-0.483548	-0.293586	-0.139027	0.216955	-0.0483776	-0.374181	-0.298263	-0.644147	-0.221791	-0.415809	-0.556831	-0.55539	-0.246865	-0.48043	-0.301978	-0.145245	-0.259588	-0.569187	-0.527413	-0.331343	-0.597188	0.588134	0.0971152	-0.313497	-0.266741	-0.33161	-0.388639	-0.438906	-0.523727	-0.398592	-0.461252	-0.606786	-0.443287	-0.477436	-0.595972	-0.249556	0.124356	0.181189	-0.326791	0.187718	-0.290961	0.372891	0.16341	0.509405	-0.567826	0.5809	-0.3922	-0.427818	-0.740424	-0.494963	-0.371433	0.137202	-0.400184	-0.245435	0.191111	0.203094	0.0448945	-0.579006	-0.158453	0.291878	-0.349379	0.638719	-0.0514811	-0.451057	-0.426297	-0.39437	0.132897	0.0813028	-0.375278	0.292206	-0.49733	-0.329892	0.257314	-0.302006	-0.15737	-0.550552	0.467102	0.262008	-0.422116	-0.44157	0.118011	-0.55306	-0.315771	0.0504849	-0.0503216	-0.126214	-0.411465	-0.411741	0.0879982	0.170553	0.2924	-0.0424095	-0.221761	0.109232	0.0617017	-0.174737	-0.4181	0.365631	-0.293721	-0.470192	-0.133899	0.248171	-0.407492	-0.0132632	-0.198007	-0.346504	-0.178169	-0.443523	-0.27996	-0.339034	-0.316724	-0.443924	0.148498	-0.306374	0.385979	0.198298	-0.396733	-0.363432	0.396329	0.0584905	-0.62828	-0.0172874	-0.0690952	0.344972	0.327189	-0.421632	-0.325521	0.627651	-0.431985	-0.463955	-0.324366	-0.513365	-0.476555	-0.226534	0.636782	-0.45121	-0.476589	-0.15432	-0.493158	-0.280382	0.115067	-0.303418	-0.657847	-0.485123	0.0286522	-0.169142	-0.379126	-0.49482	0.551896	0.33339	-0.356109	-0.0908872	0.0963618	-0.0954553	0.0454188	-0.178326	-0.000977075	0.429359	0.14278	0.354089	-0.322831	0.664719	0.66843	-0.513487	-0.263486	-0.0053578	0.441672	0.730871	-0.570017	0.157307	0.0899182	-0.417592	0.771394	0.174229	-0.448416	-0.256335	-0.310429	-0.279855	-0.288237	-0.0468727	-0.461295	-0.305062	-0.372967	-0.257846	0.257982	0.0298925	-0.209452	-0.353913	-0.311613	-0.425139	-0.233309	-0.387894	0.0377287	-0.473316	-0.364505	0.386507	0.713477	0.185064	-0.0956276	-0.325174	-0.227833	0.599801	-0.0992818	-0.541259	0.0971207	0.348879	0.477564	-0.296242	-0.375949	0.151509	0.499242	0.198252	-0.0318897	0.0206101	0.0425866	-0.194792	1
1.37_126.032	-0.350204	0.104711	-0.0375005	-0.0428829	0.0401676	-0.0662761	-0.0021301	-0.229957	-0.10313	-0.370689	-0.295245	-0.331687	-0.186077	-0.331658	-0.442539	-0.377173	-0.471846	-0.470256	-0.335494	-0.167464	0.00958631	0.156784	-0.403186	-0.510701	-0.0217544	0.157259	-0.202415	-0.538187	-0.528825	-0.131749	-0.0138133	-0.208767	-0.3786	-0.386305	-0.394316	-0.395987	-0.0763526	0.15718	-0.021617	-0.0208159	-0.262242	-0.205498	-0.184288	0.0471892	0.00177968	0.0477053	0.00938414	-0.547258	-0.0642112	-0.612171	0.103822	-0.638496	-0.308519	0.0803972	0.0885138	-0.656731	-0.686931	-0.416938	-0.0513424	-0.698759	0.136254	-0.665106	0.379335	0.395124	-0.33929	0.756363	-0.0461394	0.675665	-0.54455	-0.359153	0.133247	-0.0436744	0.765901	0.60794	0.45478	-0.58705	0.308638	0.80628	0.674447	0.490419	-0.415513	-0.494743	-0.0368028	-0.332469	-0.496405	-0.181673	-0.534997	-0.604155	0.546169	0.642589	-0.566529	0.735449	-0.693227	-0.72291	-0.661913	-0.537832	0.793645	0.36716	0.443204	-0.534305	0.560818	-0.46852	-0.46276	0.299642	-0.634574	-0.435585	0.341712	-0.237005	-0.258134	0.829085	0.305837	0.580276	-0.44094	-0.429043	-0.395559	0.632736	0.163437	-0.609716	0.401505	0.21249	-0.473844	-0.289216	-0.197042	0.473207	-0.404837	0.217242	-0.340452	-0.318905	-0.670114	0.731245	-0.675145	-0.627078	0.729683	-0.394072	-0.359921	-0.295023	-0.612967	0.382515	-0.512677	-0.539008	0.51433	-0.589122	-0.484185	-0.298543	-0.134492	0.224357	-0.0553303	-0.373394	-0.304796	-0.649297	-0.21933	-0.420609	-0.548135	-0.557037	-0.245354	-0.478707	-0.332185	-0.152565	-0.2624	-0.567463	-0.530865	-0.339199	-0.597567	0.586908	0.0900202	-0.307113	-0.266762	-0.338559	-0.383884	-0.447529	-0.526658	-0.396289	-0.462741	-0.609871	-0.445401	-0.480363	-0.600464	-0.264453	0.101235	0.176825	-0.330098	0.166592	-0.298991	0.366916	0.172038	0.522559	-0.575408	0.563532	-0.391676	-0.429331	-0.748767	-0.512579	-0.370158	0.132792	-0.392625	-0.243344	0.195838	0.18911	0.0280197	-0.587392	-0.175593	0.266337	-0.354386	0.628862	-0.0565511	-0.447291	-0.423557	-0.408843	0.123444	0.0804588	-0.379261	0.278103	-0.495388	-0.338676	0.24718	-0.316198	-0.154542	-0.543802	0.460736	0.268852	-0.427652	-0.438603	0.108525	-0.555682	-0.325113	0.0436508	-0.051034	-0.13183	-0.41243	-0.414129	0.0607111	0.15582	0.285932	-0.0749713	-0.221019	0.101699	0.044171	-0.176389	-0.408092	0.368882	-0.299191	-0.478741	-0.146356	0.245324	-0.409438	-0.021118	-0.192866	-0.340223	-0.173212	-0.445526	-0.270762	-0.359113	-0.325186	-0.43926	0.133248	-0.310526	0.374053	0.172986	-0.400506	-0.371943	0.391568	0.0355987	-0.629462	-0.0149109	-0.0844776	0.316021	0.310415	-0.42876	-0.326435	0.606503	-0.42902	-0.465806	-0.322863	-0.507827	-0.478861	-0.227357	0.629845	-0.447299	-0.473475	-0.154532	-0.489719	-0.272241	0.096449	-0.308513	-0.657441	-0.479466	0.0313777	-0.176702	-0.379478	-0.486092	0.552069	0.324669	-0.354433	-0.0745775	0.0952908	-0.0924677	0.0374351	-0.200923	-0.00663135	0.429203	0.12297	0.336176	-0.331096	0.654813	0.659749	-0.517232	-0.270097	-0.00516012	0.435805	0.723948	-0.567404	0.160263	0.0809635	-0.419027	0.775484	0.175246	-0.447836	-0.273574	-0.305465	-0.28314	-0.30576	-0.0486277	-0.46663	-0.314697	-0.386277	-0.269542	0.267466	0.018095	-0.225385	-0.364246	-0.318358	-0.437967	-0.245761	-0.402733	0.0393442	-0.480995	-0.370161	0.386763	0.717739	0.189871	-0.113089	-0.323732	-0.240731	0.619923	-0.0993291	-0.538357	0.0939182	0.357893	0.502898	-0.287616	-0.372969	0.170319	0.49852	0.182855	-0.0359372	0.0148434	0.0325598	-0.200564	0.994357	1
1.38_321.9626	-0.308379	0.0920035	-0.0103106	-0.0464304	-0.000715966	-0.124786	0.0105907	-0.165447	-0.056214	-0.331839	-0.281538	-0.24833	-0.120871	-0.299981	-0.388859	-0.342555	-0.381883	-0.368083	-0.246795	-0.101808	0.0351671	0.125061	-0.289791	-0.410537	0.0471369	0.0361931	-0.124177	-0.454617	-0.456244	-0.0628833	0.0145079	-0.122081	-0.274166	-0.283452	-0.307831	-0.300455	-0.0561135	0.140378	0.0428253	-0.0362703	-0.285875	-0.133103	-0.113984	0.0162446	0.0213011	0.0390059	-0.0567898	-0.436434	-0.0653307	-0.482439	0.0874996	-0.504489	-0.206266	0.0356745	0.0684067	-0.529458	-0.537938	-0.290312	-0.0678567	-0.563774	0.047955	-0.520435	0.251821	0.256749	-0.235466	0.584883	-0.0457734	0.571811	-0.404323	-0.252045	0.0471001	-0.0612216	0.664067	0.447297	0.293653	-0.451166	0.255447	0.590308	0.51656	0.426908	-0.342554	-0.336563	-0.0760715	-0.301463	-0.373055	-0.158602	-0.418253	-0.492393	0.503612	0.604896	-0.39593	0.556821	-0.552667	-0.576593	-0.502826	-0.450763	0.722769	0.22085	0.442991	-0.418333	0.450685	-0.358869	-0.361756	0.421097	-0.497904	-0.322789	0.237089	-0.100181	-0.244283	0.653377	0.292424	0.493434	-0.387273	-0.373154	-0.382138	0.558108	0.200486	-0.477823	0.372533	0.155251	-0.344622	-0.294695	-0.110215	0.427465	-0.303147	0.262463	-0.26568	-0.256694	-0.531519	0.577734	-0.553772	-0.502786	0.562751	-0.330525	-0.365489	-0.301402	-0.48044	0.308217	-0.370394	-0.455956	0.362639	-0.47612	-0.36122	-0.262453	-0.163707	0.296669	-0.017575	-0.286706	-0.200619	-0.500178	-0.180745	-0.33447	-0.446937	-0.472739	-0.171143	-0.378507	-0.297795	-0.0902903	-0.163188	-0.462803	-0.434239	-0.242863	-0.46438	0.573366	0.129323	-0.206134	-0.194211	-0.239417	-0.342373	-0.385757	-0.424038	-0.322628	-0.364444	-0.441414	-0.33119	-0.371216	-0.442139	-0.109461	0.0390522	0.187566	-0.225124	0.111629	-0.238358	0.321337	0.167511	0.373249	-0.462485	0.433079	-0.345279	-0.307303	-0.617842	-0.43967	-0.322465	0.0794817	-0.326599	-0.184926	0.256922	0.252408	0.073271	-0.502483	-0.196946	0.121839	-0.290475	0.493934	-0.112953	-0.337109	-0.368428	-0.334101	0.121932	0.11474	-0.296249	0.167838	-0.422528	-0.350426	0.160656	-0.217503	-0.0516795	-0.415797	0.445291	0.335463	-0.367781	-0.376359	0.0993915	-0.445066	-0.208158	0.0523813	-0.0698652	-0.0634286	-0.301116	-0.368275	0.0679138	0.126434	0.24227	-0.0423452	-0.199929	0.0522245	-0.0133908	-0.170783	-0.364987	0.254745	-0.271736	-0.431834	-0.200547	0.252761	-0.326766	-0.0731627	-0.174402	-0.23722	-0.123665	-0.365769	-0.178364	-0.369759	-0.300005	-0.388434	0.0728936	-0.262579	0.267833	0.0458277	-0.35366	-0.330244	0.246074	0.00553	-0.486888	0.023089	-0.160327	0.180623	0.201424	-0.378892	-0.303156	0.392113	-0.358154	-0.41653	-0.264368	-0.419788	-0.437091	-0.256417	0.465254	-0.377448	-0.425268	-0.154101	-0.417487	-0.200474	0.0416206	-0.314137	-0.524906	-0.392854	0.0750094	-0.154005	-0.323154	-0.366801	0.38423	0.324938	-0.241782	0.0652858	0.0328324	-0.0247975	0.0358057	-0.277997	0.0832251	0.379911	0.00511761	0.341992	-0.267604	0.551684	0.58475	-0.452113	-0.228718	0.0999904	0.41827	0.601211	-0.441913	0.20382	0.0848525	-0.386555	0.582377	0.23841	-0.403762	-0.198089	-0.241037	-0.161049	-0.232459	0.0566963	-0.30153	-0.161759	-0.281055	-0.139347	0.152036	0.0227697	-0.105636	-0.203438	-0.177571	-0.253592	-0.106621	-0.23762	0.0922593	-0.283113	-0.244253	0.406247	0.573131	0.207241	0.0190109	-0.319055	-0.102153	0.501691	-0.0961472	-0.420642	0.105567	0.291335	0.487378	-0.260637	-0.301694	0.10418	0.306956	0.177983	0.0705766	0.0958347	0.0777699	-0.169731	0.736014	0.74172	1
1.38_253.9749	-0.339885	0.103973	-0.0322548	-0.0267622	0.0178442	-0.0737015	0.00215448	-0.231074	-0.0815224	-0.382301	-0.311823	-0.306984	-0.166623	-0.349357	-0.45717	-0.403583	-0.489603	-0.492544	-0.301965	-0.138496	0.0244849	0.167304	-0.397022	-0.501723	0.0289535	0.147776	-0.199682	-0.558808	-0.540681	-0.100408	0.0279055	-0.191033	-0.356138	-0.364242	-0.389742	-0.397102	-0.0499404	0.175717	0.00412011	-0.000338631	-0.249921	-0.189642	-0.168437	0.057335	0.036349	0.0595244	0.0191567	-0.534576	-0.0371295	-0.589026	0.140613	-0.601461	-0.271418	0.0858732	0.103484	-0.634036	-0.657554	-0.390203	-0.0447086	-0.668264	0.142702	-0.635514	0.373468	0.37355	-0.338052	0.750364	-0.0370096	0.663975	-0.514956	-0.347774	0.122484	-0.0314952	0.765711	0.596	0.436474	-0.56216	0.291471	0.774264	0.663998	0.489612	-0.380949	-0.451134	-0.0239745	-0.316402	-0.449252	-0.137256	-0.501907	-0.57118	0.588477	0.660995	-0.532455	0.73106	-0.645726	-0.694172	-0.634011	-0.500533	0.790373	0.348661	0.47647	-0.508876	0.51587	-0.452668	-0.446445	0.340541	-0.597023	-0.400741	0.342515	-0.183021	-0.239283	0.817128	0.342702	0.566705	-0.415293	-0.46654	-0.421011	0.656726	0.232552	-0.575515	0.368645	0.206565	-0.439364	-0.314113	-0.183867	0.469516	-0.377957	0.238837	-0.313577	-0.291272	-0.658307	0.721576	-0.65166	-0.582328	0.716411	-0.364752	-0.4004	-0.296241	-0.603993	0.396716	-0.508731	-0.515888	0.521417	-0.550501	-0.448044	-0.297104	-0.162227	0.242824	-0.0590804	-0.34575	-0.294481	-0.603866	-0.193668	-0.407834	-0.518846	-0.531251	-0.213338	-0.430202	-0.30927	-0.152942	-0.197499	-0.538303	-0.503529	-0.288147	-0.548244	0.587211	0.103467	-0.280293	-0.241709	-0.33042	-0.370322	-0.441057	-0.496002	-0.362889	-0.442071	-0.564513	-0.412275	-0.472179	-0.548266	-0.250386	0.106752	0.170324	-0.306238	0.15186	-0.302907	0.386477	0.194884	0.488969	-0.530738	0.570974	-0.367358	-0.402445	-0.721303	-0.493114	-0.368958	0.137922	-0.405466	-0.235479	0.219925	0.210009	0.0686072	-0.583896	-0.156915	0.248412	-0.303649	0.613985	-0.0981464	-0.411748	-0.420543	-0.380441	0.12949	0.0807323	-0.350783	0.276429	-0.499004	-0.360577	0.229796	-0.309855	-0.142354	-0.513057	0.4629	0.266216	-0.389884	-0.445287	0.101974	-0.541461	-0.277337	0.0485053	-0.0754862	-0.112419	-0.400319	-0.408889	0.0720033	0.160367	0.281121	-0.0461236	-0.202059	0.108629	0.0562599	-0.185466	-0.412685	0.354975	-0.299381	-0.456468	-0.14884	0.264249	-0.381507	-0.0195691	-0.195757	-0.323917	-0.165419	-0.440773	-0.266401	-0.321442	-0.296432	-0.42405	0.158308	-0.288008	0.387127	0.18472	-0.406623	-0.353362	0.389618	0.0607542	-0.614872	0.0132662	-0.0523323	0.321414	0.313027	-0.403294	-0.33777	0.608543	-0.446952	-0.457856	-0.297301	-0.488063	-0.466934	-0.231252	0.638904	-0.437975	-0.465119	-0.160675	-0.481436	-0.250031	0.114728	-0.285297	-0.629576	-0.47427	0.0542469	-0.147726	-0.326519	-0.475648	0.548737	0.384842	-0.360247	-0.0434958	0.125994	-0.0542407	0.0539145	-0.223468	0.00148191	0.465786	0.116327	0.359868	-0.304981	0.66882	0.662636	-0.531353	-0.237294	0.0440117	0.422402	0.701817	-0.549775	0.155661	0.0998255	-0.415521	0.716862	0.18635	-0.438227	-0.256128	-0.3261	-0.25157	-0.283833	-0.0571535	-0.438245	-0.331122	-0.385986	-0.244831	0.186269	0.0264823	-0.200441	-0.36584	-0.326828	-0.428576	-0.236743	-0.35317	0.00714654	-0.456198	-0.367892	0.38084	0.669438	0.15208	-0.104988	-0.309739	-0.235313	0.5964	-0.153812	-0.534618	0.0943636	0.341865	0.527585	-0.30686	-0.370589	0.111806	0.466355	0.216484	-0.0123544	0.057964	0.0570077	-0.163723	0.933979	0.932279	0.767314	1
1.39_492.091	-0.306213	0.0935845	-0.0592676	-0.035883	-0.00925118	-0.0775202	-0.0050924	-0.206494	-0.0259886	-0.315222	-0.259514	-0.237235	-0.115977	-0.298792	-0.374423	-0.320263	-0.366591	-0.352615	-0.244113	-0.0873353	0.0245889	0.169634	-0.236159	-0.371178	0.023594	0.0169556	-0.15342	-0.385412	-0.355258	-0.00643743	0.0700436	-0.0777331	-0.195078	-0.197975	-0.178981	-0.268772	-0.0898644	0.180925	0.181228	-0.0598816	-0.20118	0.00621417	0.0209581	0.086365	0.0640944	0.0794874	0.016008	-0.476949	-0.00401842	-0.502232	0.0932085	-0.496992	-0.120914	0.0693088	0.197478	-0.535548	-0.525542	-0.263768	-0.00729817	-0.549851	0.0801513	-0.524372	0.214784	0.189622	-0.30184	0.649767	-0.0552986	0.472427	-0.373436	-0.213364	0.229724	-0.067962	0.677639	0.483037	0.318622	-0.472281	0.231825	0.65152	0.521513	0.445045	-0.308263	-0.327263	-0.0281103	-0.25558	-0.42681	-0.0990831	-0.465022	-0.511863	0.533245	0.639191	-0.413955	0.674826	-0.570302	-0.589689	-0.544353	-0.456893	0.700535	0.248306	0.406454	-0.469073	0.406085	-0.362336	-0.347405	0.283207	-0.523613	-0.398047	0.186772	-0.193844	-0.25816	0.635467	0.33388	0.395985	-0.345884	-0.297048	-0.287236	0.471046	0.248841	-0.523395	0.233332	0.0757228	-0.358066	-0.222112	-0.14542	0.345479	-0.369071	0.276461	-0.286159	-0.245635	-0.537243	0.540473	-0.545497	-0.539811	0.563618	-0.354833	-0.239118	-0.21114	-0.412513	0.393808	-0.346061	-0.474169	0.440508	-0.489094	-0.400929	-0.200049	-0.115192	0.223366	-0.00308907	-0.352477	-0.257292	-0.50214	-0.198847	-0.264873	-0.453557	-0.365914	-0.181267	-0.392186	-0.211242	-0.068077	-0.202326	-0.513334	-0.433355	-0.237433	-0.500938	0.561989	0.095707	-0.254546	-0.209047	-0.249907	-0.286362	-0.39085	-0.44695	-0.310156	-0.328417	-0.49485	-0.361953	-0.387149	-0.471721	-0.138042	0.194953	0.130368	-0.3147	0.0658243	-0.204815	0.396354	0.10341	0.397043	-0.472173	0.482287	-0.328244	-0.381539	-0.593486	-0.403554	-0.270293	0.152867	-0.307128	-0.209129	0.189192	0.208548	0.156266	-0.451773	-0.120114	0.186778	-0.318568	0.502852	-0.017002	-0.371184	-0.349343	-0.284976	0.0947028	0.111757	-0.279793	0.180515	-0.408794	-0.260328	0.239776	-0.281988	-0.109149	-0.439093	0.347353	0.229381	-0.285911	-0.37741	0.163188	-0.446348	-0.245815	0.16003	-0.0902948	-0.098424	-0.312042	-0.325665	0.0859423	0.208928	0.306971	-0.0181781	-0.200737	0.171933	0.141933	-0.0625933	-0.361451	0.236442	-0.163165	-0.372626	-0.0856817	0.196276	-0.323516	0.0552921	-0.0938927	-0.247596	-0.072806	-0.316428	-0.169648	-0.234956	-0.206776	-0.398806	0.154	-0.234349	0.328931	0.171433	-0.339252	-0.263993	0.326775	0.0961849	-0.548216	0.0239254	-0.052637	0.309435	0.292864	-0.302627	-0.298332	0.49316	-0.361892	-0.36536	-0.224425	-0.400318	-0.368788	-0.221399	0.49501	-0.368819	-0.392489	-0.063389	-0.392626	-0.186522	0.177715	-0.233357	-0.534316	-0.369597	0.0933078	-0.142819	-0.301174	-0.382475	0.418298	0.378806	-0.265988	-0.0476691	0.0973564	-0.140966	0.0709956	-0.112101	0.0572165	0.37999	0.125919	0.438728	-0.211869	0.551276	0.549669	-0.406713	-0.152203	-0.0599368	0.385009	0.672375	-0.495502	0.125158	0.115711	-0.343712	0.549965	0.158093	-0.367651	-0.134493	-0.291531	-0.167537	-0.170429	-0.00405604	-0.378959	-0.181268	-0.21481	-0.154257	0.0957822	0.0354037	-0.0811472	-0.210907	-0.185343	-0.273969	-0.12406	-0.199087	0.085179	-0.325724	-0.23395	0.339253	0.547359	0.157383	0.0154112	-0.316968	-0.120968	0.417343	-0.0599267	-0.504465	0.04941	0.318899	0.433935	-0.252335	-0.335398	0.0663236	0.318029	0.259331	0.100573	0.181109	0.177827	-0.151052	0.763619	0.75258	0.611055	0.756671	1
1.39_266.0411	0.157524	-0.0401942	0.0300466	-0.00889696	-0.0444079	-0.0306387	-0.0512254	0.0445441	0.0529832	0.121119	0.117617	0.0896163	0.0823999	0.122162	0.16097	0.141305	0.173453	0.165185	0.146744	0.029038	-0.0164478	-0.0873457	0.136177	0.205393	-0.0323878	-0.095374	0.0327564	0.259304	0.262388	0.0207144	-0.108529	0.104332	0.120234	0.124998	0.184673	0.265956	0.103722	-0.152566	0.0270005	-0.0375501	0.0999124	0.094621	0.0863824	0.00252217	0.0228562	-0.103786	-0.112587	0.190963	-0.0532954	0.245821	-0.147988	0.283112	0.188362	-0.138237	-0.00632543	0.249054	0.255928	0.129951	-0.00930046	0.272521	-0.0784974	0.2504	-0.20877	-0.198889	0.128652	-0.20513	-0.0829532	-0.295334	0.137246	0.0632839	-0.0666521	0.0241346	-0.276817	-0.23555	-0.227235	0.232044	0.00260309	-0.27503	-0.254458	-0.086411	0.116426	0.231595	-0.0196313	0.118928	0.167298	0.0235902	0.180856	0.240732	-0.343356	-0.2383	0.210191	-0.217576	0.234662	0.297907	0.228707	0.199892	-0.275149	-0.147695	-0.0630046	0.226585	-0.225987	0.130817	0.123353	-0.139367	0.244963	0.138816	-0.204945	-0.0612305	0.0515653	-0.308875	-0.125408	-0.188234	0.217584	0.137528	0.133222	-0.31714	-0.051632	0.180474	-0.180168	-0.0942794	0.276619	0.0929632	0.121278	-0.0885397	0.231622	-0.0772352	0.118106	0.195759	0.31566	-0.268381	0.324537	0.118748	-0.358133	0.146654	0.214491	0.0646206	0.335855	-0.0622862	0.289741	0.227224	-0.0894955	0.232381	0.20027	0.100923	0.147358	-0.0961679	0.0927199	0.103967	0.104578	0.161055	0.0375117	0.261051	0.131737	0.313642	0.136574	0.185712	0.270847	0.0406777	-0.00908237	0.159583	0.132083	0.161864	0.279054	-0.2204	-0.0795535	0.0742092	0.175581	0.168749	0.0953199	0.161982	0.208723	0.0996061	0.266748	0.192488	0.219227	0.286542	0.245986	0.168162	0.0415571	-0.0409142	0.0794567	-0.0294772	0.167169	-0.0670541	-0.207325	-0.106648	0.158379	-0.256656	0.18723	0.086191	0.357876	0.286419	0.123054	-0.0777118	0.146171	0.204544	0.0287753	-0.0261854	-0.0449784	0.329392	0.121259	-0.0730266	0.0985435	-0.196358	0.296988	0.101704	0.285863	0.204236	-0.128321	0.0143645	0.191737	-0.0138173	0.0891079	0.0890194	-0.0299357	0.143216	0.199706	0.21502	-0.239515	-0.212152	0.183772	0.096975	-0.0480868	0.123778	0.115819	0.0304012	-0.020924	0.0431278	0.148926	0.12697	0.112584	0.0183931	-0.0902677	0.114037	0.0217128	-0.00196957	0.024623	0.0946707	0.155669	-0.326946	0.104101	0.103334	0.150648	0.0683445	0.127463	-0.000496983	0.104561	0.248208	0.0205286	0.202317	0.139056	0.129203	0.0931817	0.11961	-0.0974151	0.133871	-0.201311	0.00906274	0.0553497	0.10803	-0.207812	-0.0659504	0.148199	-0.0510349	0.0477662	-0.0769955	-0.0667349	0.0824138	0.138211	-0.285763	0.121137	0.144782	0.0773586	0.139905	0.131916	0.217652	-0.354862	0.088627	0.126567	0.130548	0.140617	0.210191	0.135869	0.125808	0.154357	0.132005	0.175017	0.122135	0.0644755	0.257092	-0.209588	-0.211234	0.249964	-0.0831637	-0.0382531	0.0171242	-0.0161942	0.0918951	-0.054109	-0.300713	0.059908	-0.147345	0.112927	-0.268886	-0.253754	0.13291	0.190021	-0.104052	-0.0367462	-0.256396	0.160412	-0.108695	0.160949	0.118073	-0.282114	-0.0625479	0.15084	0.152675	0.179158	0.11475	0.0747804	0.0428016	0.0747203	0.114133	0.125225	0.0726229	-0.22527	0.153066	0.0796439	0.132599	0.112594	0.153972	0.133088	0.135329	0.126806	0.154486	0.122357	-0.17545	-0.230176	-0.0188074	0.107193	0.112844	0.12554	-0.250056	0.125654	0.13776	-0.0192958	-0.129693	-0.259687	0.165421	0.00149454	-0.119059	-0.183824	-0.0582864	-0.0425273	-0.0480393	-0.0756645	-0.185599	-0.272677	-0.273473	-0.250348	-0.285731	-0.220251	1
1.39_266.0487	0.163582	-0.0336416	0.0387453	-0.00895343	-0.0459038	-0.0370421	-0.0302417	0.0474314	0.0472028	0.128383	0.123009	0.0939268	0.0747559	0.128152	0.168774	0.148963	0.178443	0.171794	0.136499	0.0262827	-0.019748	-0.0943348	0.136225	0.203804	-0.0451905	-0.104082	0.0341413	0.268716	0.269597	0.0123053	-0.120503	0.102455	0.123404	0.128418	0.186673	0.265362	0.10548	-0.15047	0.0257473	-0.0433369	0.106867	0.0940273	0.0847289	0.000382039	0.0180563	-0.0965231	-0.109116	0.188144	-0.0492876	0.246485	-0.147801	0.282135	0.189961	-0.136279	-0.0148089	0.251649	0.255869	0.137343	-0.0112629	0.27373	-0.0838472	0.251146	-0.219881	-0.202323	0.135458	-0.222504	-0.095221	-0.300981	0.143744	0.0663597	-0.0752171	0.0256232	-0.291321	-0.247699	-0.232624	0.231839	0.0113372	-0.29137	-0.264876	-0.109869	0.116684	0.235475	-0.0395774	0.117231	0.163938	0.0164433	0.182851	0.239382	-0.347404	-0.242552	0.212099	-0.229569	0.237952	0.303377	0.229814	0.203997	-0.283381	-0.148452	-0.0787026	0.225924	-0.253094	0.134914	0.12872	-0.136225	0.241817	0.130852	-0.226391	-0.0600584	0.0576849	-0.322208	-0.12907	-0.198367	0.2129	0.152817	0.145363	-0.333615	-0.0634103	0.180599	-0.16418	-0.0902888	0.275035	0.0979749	0.103412	-0.106966	0.21836	-0.074464	0.115173	0.200924	0.315576	-0.284034	0.323256	0.122347	-0.380262	0.136954	0.217011	0.0701537	0.344465	-0.0721894	0.297467	0.230996	-0.102665	0.235237	0.186308	0.0959201	0.141662	-0.0973205	0.0958977	0.100411	0.0927336	0.169467	0.0448715	0.263151	0.131122	0.317944	0.142217	0.178361	0.268857	0.0226216	-0.00332492	0.159191	0.133276	0.165248	0.27929	-0.226696	-0.0770731	0.0637876	0.173104	0.166502	0.096421	0.171889	0.205585	0.0976839	0.269113	0.200446	0.220158	0.292959	0.246169	0.169415	0.0284832	-0.054441	0.0763972	-0.0319591	0.168588	-0.0817505	-0.223486	-0.112911	0.161374	-0.270394	0.180253	0.0885752	0.364169	0.283955	0.126564	-0.101585	0.149177	0.199217	0.0138379	-0.0366537	-0.0414651	0.327522	0.111625	-0.0987228	0.104782	-0.206975	0.287037	0.0964975	0.290035	0.208903	-0.121746	0.023063	0.195245	-0.0193576	0.0900557	0.0971226	-0.049669	0.134898	0.196398	0.219978	-0.24442	-0.210752	0.191542	0.0883741	-0.0412485	0.134414	0.116772	0.0346146	-0.022683	0.0494703	0.157512	0.129314	0.0966488	0.0122833	-0.0940341	0.103816	0.0260648	0.00973129	0.0263382	0.0996911	0.151921	-0.342737	0.110456	0.109318	0.143635	0.045854	0.125802	-0.00231492	0.110468	0.244357	0.0290217	0.209268	0.156117	0.131805	0.097743	0.123329	-0.1188	0.131119	-0.22156	-0.00595095	0.0554244	0.120491	-0.223384	-0.0863596	0.160279	-0.0594994	0.048064	-0.0934502	-0.083639	0.0825563	0.141824	-0.31018	0.130025	0.155167	0.0814669	0.148571	0.140574	0.20802	-0.373337	0.10037	0.137865	0.131193	0.151421	0.208744	0.120764	0.133694	0.170824	0.14399	0.169199	0.129202	0.0649181	0.273816	-0.225735	-0.222381	0.250997	-0.0875301	-0.0465596	0.0210515	-0.0275628	0.0909763	-0.0564438	-0.311714	0.0568947	-0.157909	0.109195	-0.284983	-0.264422	0.140654	0.182827	-0.102802	-0.0319575	-0.269927	0.167007	-0.0943437	0.163282	0.118503	-0.284116	-0.0572119	0.152782	0.138391	0.194282	0.109387	0.0680904	0.0440144	0.0769584	0.11006	0.119003	0.0636805	-0.229919	0.134471	0.0723907	0.133059	0.119068	0.15035	0.127078	0.141227	0.126809	0.153708	0.124711	-0.17606	-0.237184	-0.0170159	0.101386	0.113174	0.108117	-0.252624	0.116	0.151568	-0.027795	-0.147718	-0.26515	0.165296	0.00949895	-0.115957	-0.191707	-0.0727517	-0.0380512	-0.0512296	-0.0838526	-0.178227	-0.287109	-0.286674	-0.255275	-0.297106	-0.229008	0.990483	1
1.39_282.0067	0.0756787	-0.0964719	0.072963	0.025806	-0.00764034	-0.0688463	0.0420932	0.0956258	0.0214527	0.226573	0.218887	0.247704	0.0970811	0.222811	0.259794	0.245648	0.260889	0.265476	0.158823	0.0394365	-0.0211394	-0.0914948	0.197109	0.311298	-0.0181228	-0.130048	0.049013	0.286219	0.299346	0.00802969	-0.0320903	0.0973121	0.142134	0.153982	0.209216	0.232077	0.0122565	-0.155408	0.0259703	0.00287521	0.0841646	0.0939186	0.0865085	0.0907354	0.0306233	-0.070325	-0.114644	0.183574	-0.0241051	0.233983	-0.175729	0.246033	0.219427	-0.150803	0.00931858	0.183654	0.230665	0.103751	0.00902552	0.233318	-0.0339858	0.206878	-0.177538	-0.188542	0.136503	-0.186506	-0.0427228	-0.336905	0.181178	0.203405	-0.0757682	0.0304146	-0.276815	-0.221918	-0.224027	0.162494	0.0126995	-0.252267	-0.225517	-0.186796	0.0882493	0.154539	0.0976203	0.179921	0.183771	0.138257	0.184718	0.202076	-0.338173	-0.15642	0.248341	-0.193446	0.172052	0.239614	0.181244	0.114635	-0.277023	-0.165032	-0.101504	0.162034	-0.238552	0.15684	0.145582	-0.0764537	0.158543	0.0758469	-0.261222	-0.0695428	0.0478035	-0.309558	-0.127413	-0.194537	0.127361	0.211713	0.137866	-0.312784	-0.0237856	0.149879	-0.131242	-0.0400618	0.173682	0.121408	0.0490713	-0.146797	0.152721	-0.041757	0.0823775	0.135386	0.240258	-0.284417	0.275672	0.0545357	-0.353795	0.161084	0.166056	0.132656	0.263061	-0.0770155	0.264606	0.144935	-0.150064	0.14753	0.0903125	0.0542585	0.0306356	-0.0538028	0.123849	0.0661807	0.0707598	0.0927814	0.076068	0.147661	0.0705349	0.238065	0.107616	0.0945781	0.185832	0.00598965	-0.0181348	0.117155	0.035901	0.0708806	0.202143	-0.18069	0.00209788	0.0295434	0.0937167	0.0764942	0.0937058	0.132396	0.144217	0.0258204	0.115634	0.197418	0.211055	0.235659	0.175504	0.126439	-0.0526534	-0.0528197	0.0432144	0.0328518	0.129909	-0.0816597	-0.15767	-0.142719	0.114323	-0.258071	0.212641	0.072571	0.311508	0.248769	0.0936678	-0.100211	0.0968355	0.185671	-0.0141152	-0.0312351	-0.0889365	0.252389	0.0879914	-0.0459472	0.0962232	-0.176749	0.10883	0.091959	0.256593	0.190898	-0.0421208	-0.105177	0.200748	-0.0566089	0.0830288	0.105313	-0.00228547	0.150006	0.0586538	0.124272	-0.228853	-0.132519	0.209716	0.181166	0.00818482	0.0950725	0.193929	0.0340757	-0.109285	0.122953	0.17812	0.143198	-0.00295873	0.0519572	-0.0756273	0.0335084	0.0558814	0.00467627	0.110588	0.168083	0.136775	-0.309268	0.202438	0.102852	0.0539704	-0.030652	0.0937928	0.0985382	0.179025	0.201376	0.135024	0.294159	0.149567	0.172808	0.080008	0.108726	-0.0616454	0.100162	-0.163014	0.0470257	0.143923	0.109731	-0.130707	-0.0309373	0.105611	-0.0178964	0.0574402	-0.054858	0.0232383	0.122199	0.203204	-0.227786	0.158711	0.183144	0.056262	0.186064	0.178785	0.0769444	-0.316435	0.151767	0.196119	0.0298214	0.186744	0.221921	0.124513	0.186261	0.222989	0.155685	0.108568	0.101164	-0.0534349	0.186597	-0.226258	-0.222221	0.189279	-0.027466	-0.0544594	-0.038289	-0.0575794	0.112551	0.0300153	-0.296344	0.136428	-0.152673	0.0668456	-0.299795	-0.227913	0.146064	0.0281563	-0.145412	-0.100635	-0.218054	0.0790386	-0.10717	0.130113	0.0784983	-0.258931	-0.0894124	0.0725048	0.210589	0.113009	0.215625	0.133379	-0.0413788	0.0752858	0.0785919	0.180563	0.12781	-0.153152	0.189622	0.116419	0.158484	0.104813	0.179855	0.0878801	0.174088	-0.00802128	0.18014	0.180635	-0.223326	-0.222207	-0.0748083	0.121083	0.0711773	0.127674	-0.245932	0.127984	0.106095	-0.0134534	-0.16974	-0.215721	0.133074	0.0308305	-0.0782391	-0.215995	-0.011277	0.0451167	-0.00868582	0.0265519	-0.129408	-0.22905	-0.235935	-0.227838	-0.264943	-0.232974	0.61009	0.602962	1
1.4_244.061	0.135734	-0.0196547	0.106466	0.111217	0.00331438	0.00462793	-0.0716229	-0.0307812	0.17244	0.0359244	0.0257613	0.133663	0.20019	0.0321075	0.107273	0.0727356	0.200452	0.146583	0.221834	0.129718	0.0296359	-0.0267104	0.247189	0.258506	0.0597413	-0.0899576	0.138981	0.251978	0.260347	0.136691	0.0164479	0.251251	0.253484	0.26482	0.295932	0.341453	-0.0981318	-0.130798	0.178626	-0.05958	-0.0502932	0.200374	0.201081	-0.0272736	-0.0643923	0.00323982	-0.171164	0.343502	0.0364921	0.395393	-0.0330552	0.401316	0.308039	-0.172716	-0.0641582	0.372225	0.369208	0.281932	-0.104015	0.382131	-0.136231	0.389966	-0.314992	-0.258901	0.281145	-0.22775	-0.0296809	-0.304842	0.344359	0.272381	-0.235552	0.0679118	-0.285886	-0.302512	-0.373251	0.371842	0.0760731	-0.380021	-0.308168	-0.0878884	0.163387	0.352376	0.107861	0.25022	0.314397	0.0399124	0.257771	0.315465	-0.2931	-0.18236	0.41714	-0.253404	0.292378	0.335216	0.343083	0.123121	-0.342237	-0.223165	-0.0586027	0.306141	-0.2854	0.301932	0.284549	-0.020081	0.365005	0.257959	-0.348597	0.139329	0.132615	-0.372883	-0.127037	-0.225051	0.170159	0.0618238	-0.0228187	-0.317596	0.0455958	0.322256	-0.123474	-0.0326667	0.366836	-0.0940297	0.223163	-0.106213	0.302448	0.0580314	0.230439	0.307496	0.391799	-0.373122	0.391593	0.0872052	-0.437114	0.241872	0.115823	0.0498996	0.391253	-0.118641	0.313977	0.141488	-0.195815	0.150718	0.248613	0.209421	-0.000764797	0.0179993	0.186045	0.211422	0.245111	0.119928	0.120743	0.305959	0.149814	0.356445	0.19901	0.313467	0.338533	0.202004	-0.032735	0.296425	0.165246	0.202725	0.370886	-0.250581	0.0126128	0.157055	0.26532	0.237018	0.0443675	0.181369	0.265004	0.160016	0.342639	0.329514	0.376622	0.341153	0.388064	0.166643	-0.0551809	-0.0388961	0.284338	-0.040175	0.209678	-0.200729	-0.0451749	-0.187556	0.203883	-0.232399	0.210113	0.250759	0.44396	0.343147	0.18915	-0.0877249	0.0610846	0.211862	0.106616	-0.00117223	-0.0254241	0.381779	0.171573	-0.179835	0.15018	-0.194304	0.0730885	0.249645	0.304897	0.252935	-0.0275131	0.0113632	0.243035	-0.063785	0.17447	0.000515272	-0.0295676	0.277476	0.109854	0.224076	-0.0519696	-0.0556644	0.15845	0.195014	-0.0175778	0.294447	0.244808	0.00580154	-0.0387374	0.11606	0.231362	0.153184	0.181189	0.000787568	-0.0672701	0.197066	0.0518424	0.113698	0.0695012	0.0639724	0.209172	-0.398697	0.114944	0.224156	0.171995	0.0985185	0.180856	-0.0903124	0.103718	0.343466	0.0435668	0.235499	0.210115	0.0588872	0.14995	0.144943	-0.248991	0.161533	-0.358523	-0.0492094	0.13369	0.0921876	-0.303408	-0.229373	0.305479	-0.17794	0.0387744	-0.178179	-0.137041	-0.031253	0.179873	-0.375271	0.149424	0.149688	0.160741	0.21799	0.153257	-0.00555487	-0.441461	0.181387	0.158861	0.153462	0.193614	0.369958	0.22239	0.184031	0.312965	0.15571	0.287	0.171234	-0.0422238	0.271806	-0.34812	-0.174935	0.250108	-0.00339794	-0.284078	0.146987	-0.175978	-0.0653849	0.217531	-0.34179	0.0533212	-0.18738	0.176374	-0.324487	-0.307284	0.080767	0.115356	0.0407803	-0.0752896	-0.235082	0.270794	-0.0611831	0.221485	0.0522261	-0.349804	-0.110032	0.0824643	0.249108	0.206255	0.252795	0.306505	0.132979	0.234081	0.251846	0.190639	0.271889	-0.268319	0.176938	0.255207	0.287077	0.243594	0.349961	0.291763	0.298879	0.175812	0.337892	0.215677	-0.251361	-0.29058	-0.0953988	0.303142	-0.105289	0.259153	-0.234558	0.0317718	0.271389	-0.19383	-0.216934	-0.177506	0.0155583	0.100225	-0.0105915	-0.328152	0.131486	0.204503	0.199925	0.170171	-0.179803	-0.301872	-0.302818	-0.206407	-0.286911	-0.241509	0.657266	0.662328	0.507813	1
1.41_420.0468	-0.219413	0.0588295	-0.0336344	0.0103467	-0.0126379	-0.0648721	0.0226535	-0.117282	0.0307463	-0.167659	-0.127977	-0.141216	-0.0667531	-0.145462	-0.219089	-0.176168	-0.226292	-0.22911	-0.176983	-0.0396713	0.0298591	0.148062	-0.0934351	-0.175836	-0.029345	-0.013095	-0.168327	-0.137522	-0.12097	0.0564988	0.0638651	0.0112045	0.00171339	0.00304067	0.0199526	-0.129275	-0.0953965	0.162909	0.248725	-0.0667979	-0.0643447	0.134841	0.141947	0.0992316	0.0931177	0.0963819	0.0725895	-0.259711	0.0445683	-0.24446	0.0430992	-0.228829	0.0080893	0.063149	0.217485	-0.234961	-0.242596	-0.0087558	0.049461	-0.246467	0.0282656	-0.249152	0.0618636	0.0760659	-0.161069	0.34357	-0.0268209	0.186092	-0.1559	-0.0871932	0.238957	-0.092652	0.271639	0.317628	0.177047	-0.231451	0.08433	0.398853	0.226118	0.269648	-0.163138	-0.0688141	-0.00548285	-0.178167	-0.276663	-0.0569133	-0.251097	-0.30293	0.204396	0.358831	-0.212138	0.383267	-0.303617	-0.296463	-0.282469	-0.272205	0.269215	0.154616	0.167309	-0.283298	0.163145	-0.209649	-0.199412	0.0640724	-0.271506	-0.262866	0.0808143	-0.195332	-0.18504	0.318616	0.170239	0.14497	-0.186337	-0.106484	-0.0861785	0.225981	0.0917036	-0.306358	0.0793611	-0.0790236	-0.135128	-0.0583459	-0.0704207	0.0960461	-0.229925	0.216379	-0.197495	-0.107926	-0.258808	0.278458	-0.292539	-0.326698	0.308841	-0.261757	-0.0479325	-0.024601	-0.0636025	0.217461	-0.130567	-0.26688	0.195023	-0.269138	-0.201069	-0.0948668	-0.0539506	0.0880919	0.152326	-0.190697	-0.151627	-0.28419	-0.0998435	-0.0345895	-0.275722	-0.105879	-0.0073429	-0.270203	0.0414979	0.0269239	-0.188556	-0.298442	-0.195663	-0.0329722	-0.256611	0.326395	-0.0134966	-0.145339	-0.0912569	-0.0417359	-0.121705	-0.113188	-0.25559	-0.165851	-0.0667459	-0.229747	-0.15006	-0.129351	-0.222165	0.0231139	0.20861	0.0278944	-0.161738	0.0313597	-0.0253456	0.280859	0.00620528	0.210982	-0.204377	0.234555	-0.184026	-0.268716	-0.255465	-0.169259	-0.133619	0.0131132	-0.116696	-0.105875	0.0627671	0.111713	0.0736675	-0.108823	0.0126726	0.170311	-0.163156	0.230448	0.0396022	-0.189815	-0.177154	-0.124505	0.040543	0.0477729	-0.093029	0.214319	-0.108286	-0.0508323	0.224478	-0.132906	-0.0608572	-0.228474	0.148468	0.0530774	-0.0672662	-0.164841	0.0784791	-0.214272	-0.148396	0.110402	-0.0900262	-0.0971378	-0.143696	-0.170543	0.0979594	0.151088	0.174765	0.0321665	-0.119449	0.137616	0.154511	0.0257455	-0.222256	0.118313	-0.0411134	-0.146571	0.0859242	0.113443	-0.207909	0.0793243	-0.0359212	-0.172617	-0.0261332	-0.139865	-0.0394183	-0.057636	-0.0638256	-0.254523	0.15531	-0.115386	0.224361	0.258367	-0.201565	-0.0913212	0.175478	0.130709	-0.316221	-0.0151297	0.0372097	0.342699	0.26597	-0.144422	-0.14311	0.377636	-0.182427	-0.201182	-0.132719	-0.254897	-0.193395	-0.128322	0.291286	-0.213865	-0.231999	0.0720657	-0.227878	-0.097967	0.218834	-0.0755745	-0.266068	-0.223948	0.0615114	0.0308719	-0.196777	-0.195037	0.225235	0.211529	-0.201885	-0.0375985	0.0564065	-0.150573	0.0480551	0.106289	0.052452	0.206671	0.103809	0.197597	-0.115613	0.314636	0.290836	-0.161411	0.0463208	-0.0282611	0.18858	0.317005	-0.26658	0.0700828	0.0881053	-0.168937	0.259512	-0.0254081	-0.162382	-0.0945871	-0.178253	-0.170582	-0.100472	-0.0716048	-0.320806	-0.0996328	-0.140365	-0.134683	-0.0129705	0.0432288	-0.128353	-0.168642	-0.154415	-0.191578	-0.0628916	-0.168742	0.0578531	-0.243082	-0.174001	0.103986	0.247074	0.069575	-0.00608259	-0.176156	-0.107589	0.178291	0.0027185	-0.287384	-0.00268648	0.131264	0.13457	-0.188264	-0.234532	-0.014368	0.0981174	0.236988	0.0845985	0.111622	0.129991	-0.135918	0.402255	0.384524	0.202969	0.357692	0.624717	-0.0692613	-0.0738456	-0.0949876	-0.102131	1
1.41_360.0711	-0.107581	0.0899861	-0.0630353	-0.0111221	-0.015262	-0.0887395	0.0247171	-0.0869094	0.155818	-0.108961	-0.136691	0.0104693	0.097229	-0.155909	-0.084739	-0.10388	-0.0239246	-0.102273	0.0609581	0.129983	0.120663	0.150279	0.0736989	-0.00859827	0.083	0.0861048	-0.0105489	-0.0468472	-0.0358739	0.187375	0.175366	0.157562	0.117879	0.117809	0.110249	0.0462599	-0.0868139	0.0475034	0.17832	0.199243	-0.0209089	0.101133	0.115223	0.182438	0.137236	0.0662782	0.0669976	-0.0569177	0.0618544	-0.0444409	0.0566635	0.00967437	0.112319	0.130531	0.121218	0.00534926	0.0240833	0.0661347	0.0185915	-0.0449547	0.0968212	-0.0246853	0.120798	0.00741969	-0.0406039	0.0647754	0.197953	-0.0305683	0.0171587	0.137648	-0.00182569	0.0430723	-0.0246924	0.106697	0.0149659	-0.0730908	0.247797	0.0583995	0.0189859	0.161167	0.0925581	0.0449983	0.0595066	0.0377963	-0.0766156	-0.00193924	-0.0633241	-0.120874	0.0362279	0.177569	0.0689027	0.0800774	-0.0809734	-0.0332287	-0.0784436	-0.122431	0.0152301	0.107887	0.0508477	-0.148063	-0.00862795	0.00786641	0.00274641	0.115187	-0.117295	-0.140013	-0.0185933	-0.0332295	-0.035876	0.00835911	0.0704867	0.0999559	-0.182549	0.0176365	-0.067542	-0.00352486	0.139199	-0.0906239	0.0114296	-0.0401217	0.0212961	-0.0912085	-0.00687678	-0.0178084	-0.107329	0.185625	-0.0532387	-0.0149546	-0.0418427	-0.0310388	-0.0429003	-0.152534	-0.00829884	-0.121724	-0.0115174	-0.132475	0.0721478	0.130076	0.116378	-0.172847	0.13877	-0.172569	-0.0922125	-0.116629	-0.121238	-0.0439266	0.130866	-0.132773	-0.0494008	-0.0340189	-0.0667903	0.022827	-0.163723	0.0370389	0.121106	-0.0308352	0.0798295	0.0745582	-0.0166825	-0.0877026	-0.0933882	0.075169	-0.0423938	0.0328807	0.0796526	-0.102931	0.0376798	0.0496351	-0.136231	-0.0615223	-0.0683437	-0.0615496	0.0353411	0.024429	-0.0048495	0.0389237	-0.0653134	0.0960702	0.0854939	-0.0172657	-0.0907812	-0.018625	0.0453906	0.0593677	-0.123715	0.138261	-0.0571849	0.0831087	-0.0347624	-0.0226569	-0.00107138	-0.0204177	-0.0736553	0.00610469	-0.0481375	-0.0843447	0.0145806	-0.00303407	0.10999	0.111328	0.0585858	0.111403	-0.11261	0.0936103	-0.0919689	-0.0779971	0.062462	0.0866556	0.0672323	-0.0173291	0.0829293	0.121409	-0.0458739	-0.0244403	0.111862	0.199156	-0.170593	-0.0918085	0.0640125	0.00515866	0.0107216	-0.174377	0.0628138	0.0138465	-0.0257279	0.0908599	-0.0754286	0.046087	-0.0170633	-0.0635234	0.106233	0.148055	0.169519	0.0697752	-0.115127	0.234539	0.228922	0.153022	-0.0966455	-0.0311055	0.0961053	-0.0493793	0.0985385	0.0637339	-0.177626	0.0463367	0.0721892	0.0265165	0.0754135	0.0829374	-0.0161079	0.0732084	0.0609206	-0.143302	-0.00991135	-0.0020153	-0.00746359	0.0883144	-0.0156443	0.0766084	0.0624259	0.0375174	-0.0416716	-0.0670558	0.1663	0.116649	0.0601107	-0.0506698	-0.00862518	-0.0466333	-0.0443883	0.00680196	0.0629273	-0.00975791	0.00766124	-0.152473	-0.0546177	0.0120017	-0.0382213	0.0376276	-0.0103224	-0.0182275	0.0657672	0.0596619	-0.0204339	-0.013431	-0.0219352	0.097576	-0.09047	0.0426945	-0.0896032	-0.114969	0.0300833	-0.0148382	-0.174442	-0.0894876	-0.133735	-0.0106651	0.168407	-0.0473556	0.108315	0.0213354	-0.0623568	0.0418598	0.0200036	0.00226006	0.0676466	-0.000153392	0.0893156	0.0366541	-0.0861272	0.0296982	-0.0143848	-0.0832547	0.03774	0.0618048	-0.115114	0.142424	-0.0295146	0.109179	0.129296	0.0314659	-0.0128412	0.0789908	0.0818532	0.140726	-0.0551885	-0.0277602	0.160396	0.111439	0.126264	0.168495	0.158702	0.115972	0.0952394	0.0946227	0.0533779	0.00455735	0.0722262	0.0728884	0.214026	-0.112504	0.161495	0.0251012	0.039985	-0.0992354	-0.0606278	0.00569267	-0.0538378	-0.13608	-0.04166	-0.0448918	-0.0745139	0.150489	0.121051	0.175166	0.180693	0.0372441	0.185099	0.175803	0.165468	0.197618	0.18928	0.0653337	0.0730142	0.0565407	0.170237	0.114329	1
1.42_406.0216	-0.0470573	-0.0567571	-0.0184131	0.0589437	-0.0584666	-0.101028	-0.00609047	0.02177	0.0617266	0.0192462	0.0171424	0.0539262	-0.00906835	0.0229525	-0.0109741	-0.00369128	-0.0204391	0.0382613	-0.024317	0.0405806	0.0491836	0.0737612	0.0956512	0.0564373	-0.0126932	-0.0904515	-0.107104	0.157077	0.133742	0.14263	0.111786	0.095926	0.206339	0.216448	0.252873	0.117586	-0.172356	0.0513678	0.313915	-0.155774	-0.0942141	0.307048	0.301679	-0.00205467	0.0308452	0.00613222	-0.103258	0.010941	-0.00245663	0.0489763	-0.0415021	0.120367	0.268742	-0.103073	0.15794	0.126787	0.15961	0.150846	-0.0634868	0.114948	-0.149098	0.116583	-0.252765	-0.240586	0.0259714	-0.0411377	-0.126816	-0.172915	0.213409	0.122965	0.0933604	-0.130815	-0.0218968	-0.1716	-0.215303	0.0893615	0.0398295	-0.116932	-0.168071	-0.00752502	-0.0146041	0.12356	0.027775	0.0258293	0.0164598	0.00813191	-0.0437478	-0.0260906	-0.0143818	0.113184	0.157526	0.0539909	0.0148663	-0.00539761	0.052789	-0.072695	-0.0288118	-0.176226	0.0173966	-0.0131095	-0.155218	0.135603	0.139534	0.0151182	0.0456912	-0.0235462	-0.236059	-0.019527	-0.059228	-0.0979389	-0.076868	-0.0683358	0.00991035	0.136755	0.0902333	-0.110635	0.172074	0.0126687	-0.0696961	-0.135127	0.0445999	0.00720132	-0.0699311	-0.1286	-0.09412	0.092971	0.0512618	0.0369939	0.165886	-0.123556	0.165268	-0.0804088	-0.130811	-0.0634422	0.236824	0.0749767	0.228446	-0.0230334	0.291806	-0.0125091	-0.0359124	0.00395844	0.0373587	0.0402967	0.0462128	0.0835405	0.132364	-0.0976655	0.00531928	-0.0156072	-0.0195316	0.141383	-0.0295472	0.194969	0.00708355	0.00771313	0.165382	0.0404079	0.00466211	-0.0110022	-0.0532922	-0.00646221	-0.0283245	0.021011	0.060879	-0.0323555	-0.00709811	0.0425839	0.0773942	0.0929377	0.00533951	0.0870589	0.146312	0.0304935	0.0983271	0.0440082	0.101818	0.175043	0.138077	-0.0568091	-0.0355206	-0.0559997	0.158	0.0275378	-0.0133399	-0.0403804	-0.0663862	0.00706835	-0.0536559	0.00139768	0.0927859	0.095765	0.121401	0.122435	0.0758382	0.0370159	0.0370993	0.0529298	-0.0154646	0.078666	0.0375132	-0.143372	0.0206212	-0.130193	0.0240177	0.0604672	0.106612	0.100112	0.000286246	0.0491929	-0.0515682	0.0202011	0.0379484	0.00134445	-0.015889	0.0104857	0.0857568	0.0572436	-0.0362398	0.0550388	0.123351	0.0835012	0.0566051	-0.0480043	-0.0063958	0.0607181	-0.135808	0.0351229	0.135524	0.13628	-0.021269	0.0198838	-0.0158188	0.00171565	-0.0233289	0.0432641	0.0471075	0.0418437	-0.00556666	-0.242169	0.0274619	0.203344	-0.0100433	-0.0169029	0.116267	-0.0730606	0.0256251	0.0796633	0.0771916	0.0438046	0.165484	0.0775594	0.109513	0.0247879	-0.17041	-0.0051836	-0.203071	-0.115801	0.107566	0.154078	-0.168288	-0.1389	-0.110921	-0.156949	0.0573499	-0.0996137	-0.107902	-0.0220979	0.0843118	-0.155182	0.182454	0.133428	0.0587809	0.135743	0.148561	-0.0950352	-0.167508	0.0941748	0.133804	0.152356	0.169536	0.186	0.0631657	0.0449534	0.121992	0.15674	0.15877	0.04679	-0.129439	0.10415	-0.215474	0.0514556	0.155209	0.105001	-0.10641	-0.164685	-0.0792869	0.0296419	0.0993298	-0.155624	-0.0867184	0.0543481	0.0353616	-0.0661844	-0.0345376	0.101999	0.0331404	0.0273073	-0.0815662	0.0153697	-0.00219222	0.0242616	0.0906736	0.0185362	-0.113709	-0.0738846	0.0485042	0.0191998	0.00719724	0.011332	0.0510425	-0.0171341	-0.130608	0.091883	0.0470245	0.00316025	-0.205062	0.0708981	0.0119267	0.0404194	0.0379055	0.0432138	0.00437259	0.041627	0.0776462	0.0214407	0.137965	-0.028837	-0.084845	-0.0228269	0.0461833	-0.192438	0.0473921	-0.0771539	-0.0636092	-0.134629	-0.13781	-0.0819575	-0.0425273	-0.0418501	-0.0979739	-0.0469292	-0.184445	0.105427	0.153846	0.236881	0.214955	-0.158185	-0.0556537	-0.0560775	-0.0132965	-0.0320152	0.214359	0.0402815	0.0474121	-0.000845707	0.0913368	0.387278	0.067721	1
1.42_434.0651	0.027701	-0.0217724	0.153005	0.100094	0.145197	0.0724627	-0.0165743	0.0250685	0.084857	0.00617786	-0.00730211	0.143616	0.0772052	-0.0110278	0.0576363	0.0366597	0.144939	0.133437	0.123416	0.043407	-0.0252625	-0.0189988	0.182745	0.162975	0.0552231	-0.211352	0.154489	0.112835	0.0914957	0.103977	0.0717256	0.169133	0.15892	0.163475	0.20378	0.14896	-0.144216	-0.00736067	0.264467	-0.150592	-0.222392	0.197168	0.203851	-0.0849266	-0.179579	0.0617269	-0.186552	0.182144	0.0380343	0.180999	0.000991632	0.185668	0.19397	-0.17793	-0.0681179	0.154833	0.127292	0.211711	-0.220216	0.15912	-0.197093	0.196325	-0.245022	-0.198926	0.235952	-0.0141544	-0.0156099	-0.00938308	0.242623	0.266121	-0.233848	-0.0504947	0.0480675	-0.180278	-0.245246	0.218782	0.11482	-0.15971	-0.111843	-0.0412042	-0.058362	0.205768	0.198116	0.119892	0.130045	0.134689	0.142152	0.0871632	0.115676	0.114646	0.299184	-0.0202893	0.109465	0.0734459	0.160868	-0.0472442	0.0166607	-0.16291	0.0647934	0.106161	-0.0796331	0.17335	0.162567	0.226249	0.180938	0.185259	-0.209952	0.341093	0.181744	-0.047992	0.0650385	-0.00447798	-0.0299365	-0.0470798	-0.118195	0.0754276	0.179351	0.208959	0.201298	0.184359	0.158215	-0.191408	0.234479	0.0905878	0.148278	0.16094	0.223274	0.0886975	0.127802	-0.0640051	0.120691	-0.000361944	-0.0977997	0.0596107	-0.0827761	0.0195493	0.115796	0.0103497	0.0622949	-0.0175638	-0.0771461	-0.0171271	0.103945	0.194983	-0.0756059	0.150289	0.0726165	0.297992	0.26043	-0.0199862	0.128247	0.162077	0.0755545	0.0708373	0.0302618	0.173057	0.121015	0.259926	-0.0333208	0.174129	0.114192	0.112542	0.145188	0.00972411	0.0388601	0.165878	0.160914	0.121761	-0.0781022	0.096192	0.126892	0.095403	0.150413	0.165394	0.230533	0.0286145	0.236004	0.0426308	-0.0941906	0.193105	0.341733	0.0627115	0.0871996	-0.092941	0.236981	-0.0900007	0.0908736	0.0325937	0.0531676	0.164495	0.102415	0.142664	0.120244	0.0589007	-0.0947007	0.0483385	0.178826	0.20341	-0.0210504	0.0522059	0.0656644	-0.112723	0.0499226	-0.000834488	-0.192195	0.145957	0.104695	0.00542385	0.0433406	0.127979	0.110406	-0.112888	0.125133	-0.0678319	-0.0288018	0.169309	0.0632006	0.0702746	0.232159	0.108409	0.0228597	0.103304	-0.00846994	0.0801316	0.188795	-0.0370018	0.0801686	0.0368909	0.0536952	-0.00889685	0.0709145	-0.0200103	0.0459674	0.115084	0.0221188	0.0825988	-0.0520498	-0.0596245	0.0751506	-0.129925	-0.0434685	0.119408	0.0336708	0.0799132	0.0957662	-0.140631	-0.046	0.037322	0.0195152	0.0282146	0.00410243	-0.0879431	0.0213182	0.089973	-0.224897	0.0985946	-0.207105	-0.115648	0.0155882	-0.01156	-0.161869	-0.219896	0.222593	-0.176429	0.00825566	-0.158829	-0.0967509	-0.191434	0.0135037	-0.116953	0.0316907	-0.000200214	0.0648332	0.056069	-0.0124456	-0.186281	-0.0954583	0.133829	0.0229732	-0.0532958	0.0289279	0.212868	0.151633	0.0562672	0.144118	-0.00720249	0.231028	0.0779522	-0.057419	0.108875	-0.167914	0.139885	0.0610411	0.0272994	-0.229247	0.0967514	-0.107401	-0.174295	0.194718	0.0192339	-0.0163224	0.0242219	0.102808	-0.0628096	-0.0504368	-0.0196444	-0.0785563	0.21168	-0.0155423	0.132094	0.26379	0.127162	0.135965	0.00974861	-0.0681455	0.0727062	0.00479125	0.131654	0.0443678	0.193496	0.215608	0.129275	0.299194	0.195612	0.0792428	0.312217	0.00201459	0.131863	0.247597	0.187251	0.207263	0.248414	0.203528	0.261761	0.0656516	0.253753	0.146933	0.059318	-0.0255529	0.0329658	0.241627	-0.165929	0.252767	-0.0125865	0.0577492	0.145141	-0.150204	-0.101119	0.0831095	-0.090564	0.103883	0.204614	-0.110676	0.0682106	0.159411	0.193486	0.146251	0.0330995	0.0113547	0.00685778	0.150776	0.030219	0.0197499	-0.0487071	-0.0403191	-0.0056164	0.317084	-0.104675	0.12609	-0.0478632	1
Deoxypentosyl hexose	0.158234	-0.0487857	-0.0729232	-0.0733627	0.0431784	0.0942421	-0.0402936	0.100577	0.0561709	0.240486	0.156454	0.242296	0.121961	0.151005	0.32987	0.250413	0.381283	0.292789	0.250045	0.0976345	0.0402107	-0.0268444	0.207386	0.342533	0.00226643	-0.129284	0.102778	0.311615	0.294747	0.0219466	-0.0476086	0.0881648	0.166596	0.160702	0.206784	0.146542	-0.128919	-0.0474278	-0.0213726	0.0124778	0.283718	0.0605748	0.0568227	-0.006414	0.0569294	0.0252352	0.0840945	0.344265	0.0490271	0.34311	-0.0806541	0.354042	0.0564513	0.0298687	-0.0285012	0.394245	0.386838	0.267473	0.123459	0.386564	0.00406881	0.381551	-0.13028	-0.0919476	0.234805	-0.376326	0.128306	-0.29756	0.230018	0.236661	-0.010013	0.0186914	-0.375238	-0.204558	-0.11215	0.351917	-0.206564	-0.337421	-0.309337	-0.263409	0.179394	0.303566	-0.0232643	0.0881006	0.311585	0.0588941	0.398946	0.36648	-0.208229	-0.33639	0.359144	-0.428412	0.441436	0.43321	0.403279	0.372062	-0.413511	-0.1035	-0.271744	0.335184	-0.239332	0.130605	0.122727	-0.109846	0.326645	0.272163	-0.0587238	0.202489	0.105434	-0.384335	-0.169207	-0.21946	0.202204	0.267769	0.216144	-0.284885	-0.153526	0.378712	-0.156954	-0.0534708	0.306496	0.229934	0.166434	-0.323664	0.153526	-0.0945609	0.193449	0.185488	0.349445	-0.372198	0.287948	0.326639	-0.350042	0.212363	0.197992	0.173985	0.31631	-0.194088	0.140614	0.216617	-0.215364	0.236571	0.320938	0.219856	0.0323458	-0.093299	-0.0300067	0.285002	0.267189	0.330027	0.115545	0.27223	0.256557	0.280349	0.151683	0.25704	0.197808	0.200637	0.092405	0.308102	0.404738	0.268377	0.365701	-0.292376	-0.150048	0.260556	0.279032	0.285089	0.205782	0.283835	0.340481	0.249404	0.25963	0.296533	0.313659	0.256569	0.35355	0.073902	-0.140828	-0.104265	0.266874	-0.0572538	0.107532	-0.164937	-0.0887808	-0.281536	0.343956	-0.267095	0.21351	0.230323	0.396215	0.24579	0.232507	-0.141645	0.223043	0.169154	-0.0336797	-0.0910705	-0.0830646	0.357383	0.141979	-0.0240665	0.261363	-0.297929	0.059116	0.259375	0.238022	0.195819	-0.131033	-0.0529415	0.152465	-0.0697792	0.276938	0.21143	-0.0786325	0.193992	0.0340499	0.29523	-0.152627	-0.222909	0.210998	0.299967	-0.0866422	0.316166	0.179308	-0.0814763	-0.0517861	0.0357029	0.236289	0.23428	-0.0312625	-0.102272	-0.17125	0.017246	0.13578	-0.0131994	0.00920345	0.0689761	0.253924	-0.0884735	0.167058	0.281693	0.151394	-0.20387	0.196572	0.0603476	0.0637163	0.0596648	0.0427238	0.216876	0.0852414	0.252647	0.171761	0.291899	0.0484671	0.147246	-0.0715991	0.0248577	0.21021	0.157036	-0.0546902	0.135179	0.383566	0.106666	0.0738765	-0.0422079	-0.0822756	0.284616	0.164168	-0.233322	0.17959	0.216346	0.160797	0.215471	0.23468	0.0594442	-0.274916	0.192473	0.211561	0.174129	0.2071	0.11755	-0.0134652	0.226662	0.35414	0.192384	-0.0558665	0.0999712	0.315449	0.227746	-0.255121	-0.25194	0.0856572	-0.0250861	-0.0962894	0.071641	-0.0526287	0.236428	0.186502	-0.123759	-0.0275705	-0.173847	0.206912	-0.352831	-0.276117	0.338109	0.0939616	-0.00835724	-0.274197	-0.29262	0.347127	-0.105181	-0.0678428	0.274406	-0.410512	-0.168361	0.235703	0.380872	0.0330766	0.285239	0.397621	0.0897324	0.297486	0.220792	0.383673	0.266615	-0.163641	0.0363178	0.291964	0.327401	0.276824	0.372395	0.242801	0.392693	0.0418729	0.393836	0.225208	-0.163313	-0.391172	-0.0892055	0.204358	0.139572	0.211224	-0.336028	0.106192	0.353014	0.0667616	-0.224811	-0.27401	0.0395393	0.269564	-0.0226197	-0.286105	-0.0272124	0.0827684	0.0775545	0.108468	0.18593	-0.411607	-0.419453	-0.368907	-0.421703	-0.39094	0.0440063	0.0410722	0.0972071	0.194664	-0.230303	0.00203539	-0.107109	0.098395	1
1.42_618.1791	-0.116467	0.0324936	-0.0316773	0.01944	-0.0252609	-0.0455858	0.00847087	-0.0922482	0.0928295	-0.00582469	-0.0378123	0.035071	-0.00275885	-0.0498429	0.000542008	-0.0206284	0.0102114	-0.0377548	-0.0158532	0.0298079	0.0385513	0.0826251	0.0842926	0.0461555	-0.0495113	-0.0698086	-0.0987982	0.0912035	0.0753543	0.0862089	0.0307793	0.0769912	0.144408	0.143758	0.177281	0.0202365	-0.146927	0.10983	0.23008	-0.0663735	0.115504	0.19838	0.194856	0.0349134	0.104516	0.0166683	0.0747225	0.054625	0.0428171	0.0877881	-0.0525314	0.142416	0.110391	0.0148358	0.216741	0.21273	0.18474	0.185018	0.0862004	0.13865	-0.00791173	0.143315	-0.0674701	-0.0371377	0.0358095	-0.0119132	0.0500191	-0.072496	0.0867681	0.0835721	0.165461	-0.0781088	-0.0406887	0.0218599	0.00189269	0.13387	-0.0654892	-0.00102977	-0.0628652	-0.0101409	0.0389442	0.18628	-0.0445391	-0.0767851	0.0782717	-0.018677	0.0956849	0.0594575	-0.00506886	0.0348487	0.148883	-0.00698419	0.12272	0.122058	0.0999563	0.0811123	-0.0303193	0.0137983	0.00778058	0.0627393	-0.0361505	-0.0511865	-0.0440051	-0.0193423	0.0505418	0.0154627	0.0178191	-0.0476998	-0.0654385	-0.0311722	0.0081823	0.00753719	0.0372704	0.124007	0.07013	-0.0984811	0.0110762	0.0400252	-0.0518805	-0.122771	0.144929	0.0314412	0.0181847	-0.158755	-0.0434664	0.0495945	0.0750657	0.104373	0.15705	-0.0770172	0.0978715	0.0216176	-0.0629076	-0.0831804	0.200513	0.048763	0.248711	-0.0167563	0.139088	0.0470621	-0.0157038	0.0595598	0.0993859	0.103129	-0.0487044	0.00337633	0.0978545	0.00379825	0.0548523	0.0511145	-0.0148431	0.244507	0.00128021	0.177397	0.0889871	0.0150743	0.207123	0.115899	0.0339876	-0.00594705	0.136314	0.139773	0.0757962	0.04029	-0.0813498	0.0665955	0.136974	0.18383	0.103627	0.0797309	0.111794	0.131816	0.228325	0.0608122	0.102617	0.108615	0.123496	0.11547	0.0839068	-0.0651638	-0.027316	-0.0737341	0.109544	0.0995023	-0.139085	-0.0559921	0.0533288	0.0936926	-0.0117341	0.00793518	0.125741	0.113343	0.108035	-0.0705285	0.116417	0.0530546	-0.0133365	-0.00192229	-0.0256147	0.139504	0.0884946	0.0437314	0.0710671	-0.0960578	0.11993	0.00552377	0.14076	0.068007	-0.0562864	0.00761662	0.00937835	0.0945194	0.0536153	0.0406733	0.0621489	0.00320356	0.0222713	0.0786833	-0.00384339	-0.1177	0.104001	0.0980185	-0.00981725	-0.00219395	0.0284669	0.0116435	-0.118721	-0.0401866	0.12448	0.110432	0.112472	0.0289339	0.0211683	0.0782902	-0.011563	0.0358098	0.0969962	0.0548156	0.0441681	-0.0557027	0.0703987	0.159721	0.177033	-0.075729	0.0468378	0.0335837	0.0068508	0.00289496	-0.00503804	0.0324681	0.025965	0.132082	0.142467	0.0264738	0.0910312	0.0426961	0.0689631	0.100896	0.0511961	0.12903	0.0759112	0.142977	-0.0117132	0.047604	0.0535694	0.119596	0.0398717	0.137748	0.0465448	0.00128947	0.0459203	0.0541809	0.101885	0.0427988	0.0910687	0.00325314	-0.022002	0.0333538	0.0307846	0.237576	0.0521729	0.0213736	0.0653068	0.0704798	0.0457102	0.043624	-0.0351198	0.0642294	0.037299	0.0380543	-0.00787001	-0.00895657	0.0260628	-0.0261176	0.00730218	-0.0747319	0.0426909	0.134308	0.0960973	-0.0329493	0.020353	0.05152	0.0871911	-0.0233246	0.0180841	0.138788	0.14307	-0.0428246	-0.0613048	0.0452974	0.0816685	0.0168837	-0.0465425	0.0662085	-0.0865981	-0.152194	0.0956164	0.141887	-0.00786945	0.0603191	0.140426	0.0582648	-0.0676514	0.114919	0.147574	0.0625409	-0.123031	-0.033947	0.092706	0.0976599	0.103924	0.114162	0.111751	0.148934	0.0848685	0.0923815	0.0723595	0.0763552	-0.0714476	0.0302	0.10097	-0.0541752	0.0266639	-0.095004	0.00645315	-0.0434844	0.0122995	-0.0495346	0.00781059	-0.0513689	-0.0675013	-0.0855819	-0.0797345	0.11818	0.174825	0.156032	0.177793	-0.0505396	-0.0426044	-0.0552255	-0.0909014	-0.0390199	0.23009	0.0445807	0.0525711	-0.00838537	0.0843913	0.440433	0.0822037	0.444602	-0.106158	0.360378	1
1.42_322.0694	0.0403731	-0.00197631	0.0795384	0.154905	-0.0429662	-0.0894518	-0.0595376	-0.00184622	0.120802	-0.0252839	-0.0286234	0.104021	0.0783689	-0.0410522	-0.00614221	-0.0122606	0.0659128	0.0895034	0.091213	0.0774847	-0.0170857	0.0129442	0.231571	0.173294	0.0274628	-0.17886	0.0568659	0.188748	0.182479	0.218978	0.15479	0.256812	0.300298	0.30911	0.367297	0.255843	-0.201911	-0.0514834	0.404293	-0.114633	-0.133361	0.390408	0.389312	0.0132153	-0.00737838	0.0525344	-0.139021	0.161945	0.0282262	0.229837	0.00273998	0.275387	0.338987	-0.176686	0.0592966	0.254396	0.297906	0.233377	-0.129476	0.256517	-0.162178	0.272158	-0.259929	-0.264978	0.131609	-0.0521428	-0.0255225	-0.185917	0.312665	0.298689	-0.0709962	-0.0480813	-0.0584908	-0.204918	-0.290963	0.234652	0.0742553	-0.188701	-0.203948	0.0394281	0.0595602	0.232229	0.140325	0.12998	0.177535	0.0425703	0.101541	0.106581	0.000632495	0.0932656	0.350719	-0.0177313	0.130941	0.150627	0.175253	-0.0500857	-0.111628	-0.239378	0.0145933	0.05424	-0.209764	0.192884	0.195138	0.100401	0.165152	0.0909605	-0.261016	0.0694993	-0.0236272	-0.159022	0.0677661	-0.120864	0.0407685	0.0957436	0.0428963	-0.116448	0.268415	0.142177	-0.127756	-0.120854	0.198924	-0.0538735	0.169588	-0.0425369	0.101822	0.152121	0.186651	0.174087	0.28084	-0.178789	0.277486	-0.0340992	-0.186692	0.039926	0.221357	0.112926	0.32818	0.0398422	0.256893	-0.0403027	-0.062742	-0.0143385	0.167605	0.225966	0.0189225	-0.0120824	0.11469	0.0089137	0.115239	0.00461085	0.0381473	0.267172	0.0724939	0.268723	0.0902724	0.204788	0.33549	0.221117	-0.0108305	0.100416	0.0240209	0.0705364	0.137807	-0.0549012	0.0209593	0.0529552	0.103851	0.105237	0.127599	0.146786	0.141358	0.164013	0.232354	0.177241	0.260241	0.147523	0.251225	0.161812	0.0460578	-0.0377398	0.0641978	-0.0554916	0.166037	0.0308961	0.0169543	-0.109502	0.0896736	-0.0146632	0.087794	0.0588477	0.221794	0.214068	0.169758	0.09439	0.0857561	0.0858316	0.0876179	0.0601166	0.0659671	0.219217	0.173451	-0.0378849	0.0622516	-0.0977554	-0.0242338	0.192707	0.170287	0.161727	-0.0845534	0.0752013	0.124363	-0.0702854	0.146658	0.00944037	0.0480997	0.109379	0.0573713	0.0376608	0.0343333	-0.0709747	0.123585	0.139119	0.022063	0.107168	0.176562	0.090947	-0.0843024	-0.00598097	0.090985	0.112899	0.108504	0.0997815	0.0153329	0.100829	0.0212785	0.156557	0.110379	0.0705312	0.107877	-0.258101	0.080678	0.252401	0.0980787	0.0424191	0.190416	-0.0421548	0.0559674	0.108193	0.0907063	0.0893755	0.113237	0.0425997	0.106365	0.00743476	-0.125604	0.00555215	-0.180575	-0.0370929	0.0425121	0.107427	-0.197023	-0.103288	0.110828	-0.139294	0.0414532	-0.0667582	-0.0810682	-0.0311688	0.0493874	-0.124955	0.125534	0.066787	0.0519697	0.087397	0.101233	-0.121026	-0.175934	0.0887274	0.0758044	0.180989	0.104672	0.243024	0.161736	0.0362621	0.164773	0.0824544	0.250827	-0.00445875	-0.113941	0.116743	-0.220758	0.0812911	0.10798	-0.0195584	-0.213888	-0.0319398	-0.173406	0.0316571	0.256604	-0.208206	0.0478461	0.0491257	0.0943047	-0.148273	-0.145807	0.0775314	0.058533	0.080088	-0.00257648	-0.0347633	0.0791601	-0.0193206	0.202601	0.0669494	-0.174588	-0.115931	0.0719818	0.187625	0.0234192	0.130115	0.255631	0.0289433	0.0836196	0.149131	0.161754	0.232626	-0.193959	0.106566	0.184457	0.174039	0.109057	0.209844	0.168571	0.227287	0.106513	0.182202	0.146532	-0.0846619	-0.0986977	-0.106187	0.241654	-0.217025	0.15682	-0.139559	-0.0720688	0.0703946	-0.192103	-0.122934	-0.0590555	-0.0659605	0.0492317	-0.0655438	-0.20761	0.265683	0.292301	0.376978	0.361227	-0.0955609	-0.099937	-0.116067	-0.0834846	-0.083942	0.244622	0.108354	0.112397	0.0434986	0.324615	0.387325	0.14864	0.535635	0.191445	-0.0491457	0.385276	1
1.42_154.0267	-0.0690162	-0.020165	-0.0486249	0.016327	-0.0642371	-0.0704036	-0.0657297	-0.0624659	0.176574	-0.0790993	-0.0838919	0.0479784	0.0927259	-0.0882644	-0.0791649	-0.0854791	-0.0136846	0.0161013	0.0747163	0.108252	0.0670566	0.114008	0.201343	0.0991745	0.0585563	-0.144831	0.00211329	0.130292	0.131814	0.257165	0.203276	0.265963	0.31873	0.325464	0.349467	0.208075	-0.18232	0.0315993	0.441294	-0.132846	-0.122337	0.40219	0.405146	0.0311745	0.0316042	0.0769202	-0.0879179	0.0898255	0.0871638	0.129307	0.0142356	0.188856	0.331858	-0.119281	0.175521	0.178108	0.221295	0.231031	-0.0791951	0.175893	-0.146053	0.19376	-0.25424	-0.26623	0.0772979	0.0491606	-0.0145265	-0.123073	0.271484	0.245607	0.0546161	-0.0535386	-0.00278058	-0.134103	-0.231031	0.162004	0.0648408	-0.102226	-0.0899178	0.101495	0.0359943	0.214791	0.115768	0.102884	0.0932881	0.0312628	0.0406708	0.0405674	0.0360011	0.159302	0.26278	0.0726687	0.0512688	0.0646023	0.0927285	-0.0787335	-0.0306458	-0.157204	0.0992423	0.0168386	-0.134372	0.152822	0.155062	0.0941565	0.101564	0.0210674	-0.223666	0.0198946	-0.0652523	-0.0878995	0.030803	-0.0731757	0.0421533	0.0564244	0.0192691	-0.106106	0.252547	0.047705	-0.12447	-0.158902	0.146442	-0.0790924	0.116274	-0.0175943	0.0112886	0.166012	0.123135	0.109415	0.217787	-0.13583	0.197869	-0.0701601	-0.127704	-0.032401	0.20098	0.0303236	0.300387	0.0456452	0.272194	-0.0471112	-0.0559046	-0.024161	0.124337	0.154208	-0.0290148	0.0682665	0.134697	-0.0900651	0.0780141	-0.00675414	0.0368061	0.263099	0.00967486	0.211618	0.0572601	0.116649	0.28252	0.178899	-0.0338424	0.0133643	-0.0229891	0.0594876	0.0367615	0.0564623	0.0393917	0.0140055	0.0773331	0.0946482	0.0360784	0.07813	0.0812249	0.10845	0.221045	0.0768714	0.177304	0.103283	0.177049	0.18776	0.102959	-0.00172139	-0.0375459	-0.0529564	0.179829	0.0986043	-0.0209628	-0.0415472	-0.0151033	0.0502849	0.0252218	0.00287975	0.13521	0.176919	0.115096	0.147494	0.0666454	0.0846154	0.109074	0.11828	0.115535	0.178927	0.142442	-0.047771	0.0129251	-0.0181127	0.0396264	0.108008	0.120948	0.131895	-0.0432706	0.0254863	0.0664654	0.00181506	0.0660361	-0.0192864	0.10511	0.0482486	0.0522462	0.0190906	0.0451945	-0.0328767	0.136874	0.0876147	0.0854143	0.0195054	0.106708	0.14283	-0.12155	-0.0244433	0.103923	0.0982965	0.139898	0.132005	0.10194	0.13683	-0.0268341	0.19541	0.132123	0.114916	0.0134103	-0.238285	0.0907461	0.183013	0.0956581	0.0407514	0.135266	-0.00391827	0.0874094	0.0994121	0.109506	0.0620144	0.159673	0.038633	0.10911	-0.0548151	-0.0962282	-0.00451533	-0.135131	-0.0242956	0.0185349	0.106907	-0.147066	-0.0753362	-0.0436479	-0.134291	0.0122272	-0.0219854	-0.0458081	-0.0549873	0.0290466	-0.109224	0.0754031	0.0455652	0.0721956	0.0625375	0.0732176	-0.114337	-0.161193	0.0381215	0.0285566	0.246965	0.0771723	0.192331	0.185903	-0.0214463	0.0764268	0.0665109	0.224001	0.012523	-0.12341	0.0671658	-0.210594	0.0953598	0.101197	0.0189163	-0.178663	-0.0939276	-0.109276	0.000585982	0.177083	-0.156582	0.0180788	0.0917341	0.128957	-0.0660625	-0.0484943	0.0247093	0.0819616	0.0572678	0.000495245	0.0182168	-0.00599277	-0.0153504	0.113571	-0.0131164	-0.104871	-0.11897	-0.00357947	0.154741	-0.018403	0.0879024	0.18657	0.0341945	-0.0768557	0.135452	0.0855429	0.140252	-0.183397	0.114854	0.119926	0.0935511	0.0534029	0.127306	0.151767	0.151541	0.0881994	0.0825901	0.0924871	-0.0713509	-0.0597155	-0.0744053	0.162079	-0.237077	0.111365	-0.0871814	-0.0344015	-0.0963245	-0.1793	-0.0125303	-0.00502986	-0.0891592	-0.0780952	-0.0705821	-0.197155	0.25287	0.26706	0.347868	0.365297	-0.149463	-0.0139013	-0.0248535	-0.0143145	-0.00667599	0.394804	0.071789	0.0719496	-0.0242161	0.193884	0.55895	0.129119	0.720536	0.0323458	-0.118787	0.533723	0.831315	1
Homogentisic acid	-0.011815	-0.00689494	0.0502365	0.0902132	-0.0501947	-0.068332	-0.000631042	-0.015472	0.210015	-0.0226485	-0.0430399	0.0945929	0.130296	-0.0443649	-0.00421283	-0.0190902	0.0774659	0.10204	0.109438	0.156171	0.0737221	0.0850173	0.260132	0.175209	0.0595449	-0.192049	0.026323	0.204026	0.204014	0.226768	0.171336	0.276646	0.320586	0.325699	0.383021	0.248786	-0.17889	-0.00057006	0.395956	-0.150943	-0.175223	0.38145	0.383696	0.0525326	-0.0316855	0.0628876	-0.146791	0.168308	0.088232	0.211683	0.0034135	0.273166	0.347365	-0.174562	0.118307	0.238532	0.283831	0.277137	-0.126463	0.24288	-0.203197	0.260697	-0.296053	-0.317995	0.146437	-0.040139	-0.0636611	-0.195444	0.358943	0.261931	-0.00435763	-0.0573149	-0.0866531	-0.234149	-0.312808	0.228448	0.0856684	-0.214267	-0.155031	0.0384133	0.0464753	0.255878	0.102534	0.161257	0.144334	0.0399638	0.0912004	0.0937456	-0.041519	0.0720787	0.313614	-0.0130041	0.111526	0.133811	0.171196	-0.0643332	-0.118546	-0.239137	0.0445874	0.0549941	-0.19729	0.242828	0.242123	0.0374102	0.171708	0.092782	-0.261174	0.0675048	-0.0224508	-0.153592	-0.0426447	-0.124132	0.0375191	0.0971127	0.0590103	-0.129452	0.216616	0.124528	-0.160425	-0.157969	0.194782	-0.0491321	0.0914775	-0.066908	0.0479511	0.123776	0.174923	0.130867	0.266607	-0.19772	0.244702	-0.0123083	-0.198348	0.0177148	0.215559	0.0819427	0.315379	0.00290175	0.30504	-0.0215341	-0.127618	0.00516301	0.144428	0.138929	0.00699921	0.036655	0.116277	-0.0443856	0.119139	0.047653	0.0815614	0.251408	0.0895431	0.216512	0.0900888	0.175671	0.232541	0.177989	0.0279344	0.0937845	0.0261986	0.0698346	0.0903345	-0.027804	0.0615838	0.0546788	0.0831685	0.104984	0.0754781	0.115099	0.108952	0.13284	0.25127	0.128954	0.211768	0.12457	0.213122	0.166022	0.0995621	-0.0185095	0.0476386	-0.0550891	0.173107	0.0734858	-0.0314023	-0.0790514	0.0361666	-0.00814161	0.0448417	0.087331	0.178083	0.214798	0.153568	0.0884329	0.0911596	0.090851	0.0842895	0.101292	0.0906292	0.200445	0.099234	-0.116842	0.0262424	-0.0880874	-0.00114771	0.156175	0.159311	0.149465	-0.0550982	0.0226695	0.073823	-0.0379072	0.143132	-0.0160961	0.0326987	0.0712485	0.0382091	0.0861463	0.0230199	-0.0100506	0.115981	0.128345	0.085777	0.0800931	0.111974	0.117221	-0.0992451	-0.0167024	0.164518	0.126892	0.120272	0.127374	0.0458501	0.139596	-0.00287317	0.143216	0.0930061	0.104562	0.108112	-0.262151	0.0969825	0.186738	0.0540371	-0.0037284	0.198263	-0.0228475	0.0929818	0.183346	0.119951	0.111731	0.187075	0.00252256	0.112269	-0.0355553	-0.146118	0.020209	-0.198012	-0.0818364	0.0747309	0.1193	-0.192165	-0.136344	0.0646643	-0.15804	-0.0101198	-0.105783	-0.119256	-0.0326176	0.0655169	-0.184454	0.132109	0.0928124	0.0861937	0.129137	0.119432	-0.14954	-0.208316	0.122413	0.083594	0.189982	0.139049	0.21028	0.118701	0.010592	0.153316	0.121096	0.17653	-0.00277585	-0.121005	0.12796	-0.29879	0.0527096	0.136807	-0.0557441	-0.225186	-0.0709984	-0.169609	-0.000728832	0.165754	-0.208792	-0.0170671	0.0443761	0.140594	-0.163186	-0.129547	0.0713696	0.0849326	0.0809636	-0.0453543	-0.0857305	0.07552	-0.00593066	0.100327	0.0300217	-0.143817	-0.138319	0.0458678	0.122898	0.0509462	0.112607	0.161043	0.086094	0.0124256	0.151753	0.112932	0.167479	-0.201537	0.0445139	0.108949	0.144397	0.108819	0.191827	0.163998	0.180492	0.112818	0.162674	0.148703	-0.0563391	-0.0968603	-0.0534898	0.171919	-0.170101	0.125517	-0.107376	0.00385307	0.0316921	-0.172893	-0.0824118	-0.0452463	-0.0993944	-0.0117103	-0.114098	-0.227621	0.199272	0.261141	0.313311	0.287275	-0.115093	-0.126157	-0.136386	-0.0451142	-0.119329	0.222217	0.0817035	0.0879657	-0.00746671	0.253216	0.422731	0.126572	0.645546	0.0910474	-0.0799882	0.43815	0.763577	0.872757	1
1.42_152.0114	-0.00710571	0.0416719	0.0520093	0.100516	-0.0160807	-0.0714223	-0.0322572	-0.0206122	0.205599	-0.0241746	-0.0373462	0.116666	0.134909	-0.0292729	-0.0171985	-0.0202385	0.0371945	0.070696	0.0871031	0.151761	0.0652111	0.0720031	0.253103	0.136438	0.057463	-0.118727	0.0604765	0.128515	0.140274	0.260964	0.187849	0.264948	0.293137	0.298312	0.318979	0.244305	-0.149985	-0.0557099	0.371396	-0.0752797	-0.0712436	0.343492	0.347084	0.027192	0.0165779	0.0773261	-0.0973537	0.135467	0.0712335	0.214563	-0.00885863	0.253106	0.331663	-0.146385	0.119449	0.243798	0.283149	0.221699	-0.0576944	0.235999	-0.138534	0.259809	-0.249662	-0.266515	0.122994	-0.0888265	-0.0303414	-0.162405	0.288742	0.224907	-0.0230266	-0.000598407	-0.142505	-0.228277	-0.276888	0.21392	0.0939458	-0.218633	-0.194077	0.00681752	0.109187	0.243075	0.140088	0.133961	0.154781	0.000780166	0.122122	0.10953	-0.063835	-0.021385	0.328587	-0.0652492	0.161224	0.184983	0.183968	0.0116731	-0.164576	-0.197264	-0.00262743	0.0864367	-0.182464	0.182357	0.183074	-0.0142982	0.140616	0.0598639	-0.212471	0.0203434	-0.0312591	-0.190315	-0.0523669	-0.118508	0.0483439	0.125443	0.0681033	-0.176532	0.132375	0.121578	-0.14882	-0.187091	0.193962	-0.0254889	0.103382	-0.131287	0.0475874	0.0353178	0.171783	0.166387	0.294558	-0.199372	0.281395	0.0287946	-0.218789	-0.0153944	0.188829	0.0517161	0.357388	-0.0683822	0.318605	-0.00633542	-0.126326	0.0149732	0.153066	0.108539	-0.0469025	-0.0208775	0.0928083	-0.0140871	0.0732526	0.0802911	0.0831088	0.277279	0.0815124	0.26544	0.034181	0.148667	0.238346	0.129063	-0.0392737	0.12571	0.0163396	0.0885539	0.0975894	-0.0720003	-0.011186	0.0186306	0.114213	0.131021	0.0497314	0.132157	0.122661	0.139102	0.22289	0.150191	0.226782	0.10331	0.219849	0.197601	0.0717227	-0.0476926	-0.021507	-0.145371	0.140868	0.0253266	-0.0599857	-0.136236	0.0579087	-0.0829462	0.0619166	0.101986	0.212409	0.169097	0.124971	-0.00525912	0.132219	0.054504	0.0332433	0.0832115	0.0455663	0.23468	0.101215	-0.17	0.0341454	-0.0698575	0.00497097	0.181023	0.16467	0.148915	-0.0223702	-0.0375197	0.0991057	-0.118614	0.142889	-0.00259106	0.0293002	0.101455	0.0707353	0.076521	0.00407391	-0.0521187	0.230795	0.13439	0.0617697	0.160588	0.168373	0.124591	-0.128262	0.00967606	0.218209	0.0914719	0.0657728	0.0990081	0.0557961	0.0947194	-0.0128315	0.090371	0.109552	0.183313	0.0470488	-0.257	0.167306	0.194471	0.0677727	-0.0129455	0.166638	0.00515393	0.144654	0.135073	0.179245	0.172735	0.195838	0.0870314	0.13244	0.00707875	-0.102819	0.0436517	-0.172596	-0.105276	0.137813	0.13612	-0.208187	-0.0594693	0.0744434	-0.0809383	0.00975899	-0.124368	-0.114631	0.0384157	0.108644	-0.188932	0.159756	0.14752	0.101897	0.148243	0.148192	-0.0968668	-0.20388	0.125034	0.0928138	0.159887	0.155572	0.14456	0.00107021	0.0125143	0.212516	0.154299	0.0514605	0.00903432	-0.0618136	0.102725	-0.291191	-0.0525602	0.185724	-0.0509798	-0.258441	-0.12925	-0.219454	-0.044894	0.129275	-0.2734	0.0151048	-0.0539373	0.0992393	-0.179848	-0.178973	0.0540375	0.125458	0.010224	-0.0768247	-0.155264	0.0788534	-0.0371477	0.0515731	0.0245327	-0.17697	-0.149996	0.0515959	0.192054	0.0171461	0.196189	0.229051	0.112904	0.0669955	0.211118	0.163955	0.184352	-0.202713	0.000895872	0.203826	0.212279	0.139239	0.250807	0.146622	0.210698	0.102119	0.239049	0.208933	-0.124242	-0.142341	-0.0371755	0.215477	-0.139297	0.152568	-0.175611	-0.0246467	0.0362687	-0.141226	-0.0427246	-0.0728908	-0.00349027	0.0510232	-0.0515209	-0.195531	0.156197	0.289972	0.321856	0.289671	-0.0755167	-0.140936	-0.152354	-0.0693807	-0.128445	0.205808	0.111644	0.116745	0.0670425	0.225314	0.389241	0.131541	0.562517	0.0647897	0.00622314	0.452768	0.716597	0.771742	0.725729	1
1.43_571.2107	0.464836	-0.0715157	0.00679465	0.117062	0.0419548	-0.017489	0.0207182	0.0974113	-0.0972091	0.240442	0.249709	0.137448	-0.0764515	0.258483	0.193163	0.228209	0.095325	0.186847	-0.0313785	-0.0539102	-0.073369	-0.0842316	-0.0130171	0.150413	-0.112425	-0.116861	-0.131386	0.154675	0.166383	-0.0666123	-0.0483003	-0.135734	-0.0340024	-0.0319058	0.0306507	0.0164456	0.0911222	-0.0151126	-0.0980869	-0.0917738	0.0209107	-0.0193031	-0.0384615	-0.0396132	-0.0929666	-0.0309505	0.0130214	0.110283	0.0613921	0.152919	-0.133036	0.137493	-0.030798	-0.0179631	-0.0828178	0.124954	0.157837	0.0328955	-0.0395948	0.204972	-0.136684	0.161137	-0.0989949	-0.117734	0.0745131	-0.215493	-0.167594	-0.22733	0.103904	0.0111254	0.0251031	-0.135015	-0.202868	-0.188617	-0.0970413	0.197579	-0.143096	-0.18353	-0.153252	-0.14489	0.00278017	0.0248806	-0.12752	-0.0128427	0.113497	-0.115368	0.0977565	0.225201	-0.0695716	-0.218058	0.0975046	-0.169774	0.166937	0.131609	0.167099	0.175208	-0.21217	-0.101645	-0.165257	0.198604	-0.210149	-0.0121115	-0.00484269	-0.127468	0.15759	0.152536	-0.036108	0.0733002	0.0500142	-0.190898	-0.0278772	-0.153689	0.290525	0.217929	0.254571	-0.1103	-0.00921167	0.19447	-0.197882	-0.0736041	0.0606253	0.210691	-0.0253241	0.046277	0.257501	-0.221626	0.14282	0.0186909	0.184826	-0.124894	0.202634	0.262945	-0.0913957	0.271645	0.256355	0.206442	0.0668959	-0.0780927	0.0824369	0.177427	-0.202937	0.177675	0.112209	0.249727	0.137887	-0.141801	-0.186783	0.1075	0.0488143	0.147329	0.0936273	0.0497441	0.258534	0.0702812	-0.0929442	0.21556	0.0436144	-0.0555169	0.103225	0.052482	0.13186	-0.0282393	0.168609	-0.198957	-0.164436	0.160195	0.0564987	0.0656934	0.354643	0.0842981	0.207316	0.169201	-0.0101022	0.121539	0.134233	-0.00168433	0.171394	-0.0556062	-0.106417	-0.0945432	-0.0297056	-0.0242807	-0.129309	-0.0431298	-0.072141	-0.0624004	0.105855	-0.130529	0.132059	-0.0357757	0.108673	0.0474959	0.190163	-0.0748877	0.219548	0.112435	-0.184749	-0.0607305	-0.113697	0.0991126	-0.0236751	-0.0588159	0.105745	-0.121858	0.166697	0.169235	-0.0230513	0.011732	-0.165582	-0.141996	0.0369451	-0.10929	0.141823	0.297224	-0.0343314	-0.0291243	-0.0470243	0.131451	-0.193221	-0.244647	0.0761687	0.187666	-0.118982	0.0999161	0.125967	-0.0582182	0.0835181	-0.132732	0.0345387	0.0706163	-0.0392746	-0.0866811	-0.15028	-0.0396784	0.183292	-0.0952841	-0.0786838	-0.0228707	0.217929	0.0200737	0.0255232	0.146826	-0.0590856	-0.0624128	0.204403	0.0397838	0.0168713	0.0846317	0.0123332	0.0552586	0.00598007	0.166037	0.0549675	0.265179	0.0935939	0.0126719	0.02201	-0.0829205	0.0952648	0.0744899	-0.0481098	0.136711	0.380691	0.174376	-0.0667429	-0.0638857	-0.079169	0.248077	0.0271045	-0.132543	0.0582269	0.0922283	0.0268934	0.0966313	0.107656	0.246748	-0.0972126	0.0885617	0.115122	0.0367649	0.0862577	0.0570047	-0.0870705	0.0218048	0.145228	0.0818106	0.0284906	-0.0463789	0.190603	0.0422447	-0.0621773	-0.117012	-0.0301285	-0.15662	0.0464677	0.159105	0.00275046	0.165416	-0.0222086	-0.0835702	-0.00641044	-0.0695162	0.149261	-0.16386	-0.139325	0.268675	0.133748	0.014448	-0.167748	-0.105576	0.166848	-0.0420227	0.0463618	0.354394	-0.198533	-0.105683	0.407689	-0.00626464	0.108477	0.0320834	0.0853605	-0.0210542	0.103649	0.0403275	0.145567	0.0110158	-0.0284604	-0.0535903	0.00106594	0.0684385	0.0312791	0.0346474	-0.0040913	0.0542493	-0.107858	0.0832952	0.140689	-0.0187287	-0.102699	0.132136	-0.0659584	0.288873	-0.00808372	-0.215791	0.121696	0.465448	0.0318549	-0.0125397	-0.0993964	0.250236	0.300534	0.0961149	-0.0651393	-0.0893308	-0.0144426	-0.0390141	-0.0184952	0.0729591	-0.172833	-0.170891	-0.200285	-0.179749	-0.138995	0.0697163	0.0688352	0.0652643	0.0705012	-0.0551433	-0.0608437	0.00701603	0.0925787	0.0839987	-0.0431656	0.0997863	0.0258387	0.0231221	0.0689369	1
1.43_222.0154	-0.0443753	-0.0167091	-0.110553	-0.017054	0.0129171	0.0141893	-0.100739	-0.00971006	0.176202	0.0111135	0.00509169	0.0473831	0.0880412	0.00900805	-0.00301918	-0.00176786	0.00522464	0.0400787	0.0287444	0.127981	0.0887731	0.0962816	0.132703	0.10798	0.0115352	-0.105168	-0.103426	0.111513	0.123652	0.161693	0.116802	0.168787	0.22759	0.231407	0.239814	0.11884	-0.144527	0.0155165	0.260147	-0.0694143	-0.0303172	0.239857	0.23492	0.0653124	0.090585	0.037834	-0.0174624	0.0601032	0.127098	0.0676281	0.0108098	0.123778	0.240966	-0.0727232	0.192904	0.119704	0.157102	0.161724	0.0151534	0.132105	-0.0936615	0.136642	-0.163973	-0.182314	0.0246315	-0.0189975	-0.0859226	-0.130276	0.187767	0.115276	0.133589	-0.0968497	-0.0955482	-0.0916985	-0.154807	0.123754	-0.0132743	-0.0896161	-0.0919832	-0.0175725	0.0554687	0.195546	0.0273433	0.0465073	0.043268	0.0848537	0.0107202	0.0539389	-0.0673738	0.0559011	0.175158	-0.000921629	0.0543077	0.096328	0.0808773	-0.0124703	-0.0998447	-0.0480383	0.00458756	0.0150679	-0.127936	0.0853368	0.0861443	0.00916489	0.101507	0.00339364	-0.142396	0.000707579	-0.0496975	-0.119891	-0.0716219	-0.135584	0.0587495	0.0591867	0.040362	-0.117632	0.130203	0.0423189	-0.0902114	-0.19529	0.119344	-0.01854	0.0168104	-0.054529	0.000991774	0.106609	0.0759338	0.0822201	0.170923	-0.148987	0.137214	-0.0284187	-0.122329	-0.028696	0.145348	0.00968073	0.242019	-0.0694637	0.210461	0.0201419	-0.00723066	0.0269705	0.0691235	0.0386913	0.0247207	0.0414542	0.128488	-0.0512811	0.0112525	0.00780627	0.0653251	0.198083	0.0407242	0.183664	0.101232	0.0685683	0.219458	0.0613323	0.0163037	-0.00691532	0.0423813	0.0867187	0.039554	-0.0140635	0.00304036	0.0138447	0.0634012	0.0594204	0.0340059	0.0715822	0.0620825	0.0664631	0.197902	0.0864941	0.110809	0.140955	0.134329	0.143161	0.0895089	-0.0318674	-0.0571504	-0.0949923	0.126268	0.0483346	-0.0509452	-0.0691299	0.0424796	-0.0627589	-0.00678961	-0.00541059	0.143461	0.0958241	0.031093	0.0528209	0.06521	0.0703979	0.0179345	0.0908451	0.0102052	0.17498	0.101622	-0.0798925	0.0470438	-0.108116	0.00817889	0.0780337	0.106881	0.148506	-0.0291865	-0.125691	0.0291296	0.00601269	0.0922265	0.0277694	0.0351913	0.0459265	-0.029207	0.085689	0.00103827	-0.0548308	0.128619	0.0761273	0.00818341	0.0487966	0.0641559	0.062724	-0.225996	0.00705189	0.138507	0.111329	0.0417075	0.0424382	0.0276336	0.0999156	0.0472902	0.136021	0.0945815	0.0522911	0.00623503	-0.216442	0.0395975	0.211934	0.162359	-0.0229828	0.0954933	-0.0163551	0.0424778	0.0729054	0.0605013	0.0778485	0.128983	0.111377	0.141339	-0.00446551	-0.0720989	0.0186679	-0.12016	0.00346154	0.0921823	0.165092	-0.149361	-0.076376	-0.036329	-0.0713505	0.0788021	0.00251639	-0.0217954	0.0174241	0.162004	-0.0982259	0.126598	0.140493	0.100993	0.138304	0.153194	-0.0942417	-0.16168	0.0973754	0.122764	0.286317	0.155883	0.142531	0.117748	0.0682099	0.0966881	0.135999	0.0915492	0.0645652	-0.0810872	0.12336	-0.165638	-0.0176131	0.121677	0.0130775	-0.10679	-0.122206	-0.0611649	0.0136188	0.039485	-0.1916	0.0425321	-0.0209397	0.0885502	-0.135319	-0.0955281	-0.00260547	0.0549929	0.0225201	-0.0733375	-0.0542498	0.00160971	-0.00844474	0.0679335	-0.0125598	-0.126144	-0.0690663	0.0291359	0.109481	-0.0232722	0.0835262	0.0947742	-0.0251107	-0.122212	0.0495185	0.014941	0.0457142	-0.175521	0.015025	0.0632881	0.0301443	-0.0431603	0.0267709	0.0746351	0.0813757	0.0244368	0.0237972	0.0308968	-0.133048	-0.102422	-0.114805	0.0678826	-0.192556	-0.00195304	-0.117169	-0.102806	-0.050881	-0.134724	0.0287581	-0.115418	-0.0982977	-0.0431506	-0.0289664	-0.173658	0.167251	0.106919	0.217009	0.185369	-0.0988313	-0.0954409	-0.10805	-0.0920317	-0.0843545	0.229526	0.126948	0.131301	-0.0121266	0.167429	0.477797	0.0792564	0.582898	-0.0682219	-0.0736712	0.433346	0.570553	0.732944	0.642016	0.575596	0.00655016	1
1.44_236.1261	-0.00527862	-0.0769833	-0.00799127	0.0409103	-0.0605851	0.076506	-0.0201234	-0.0665815	0.0871066	0.0131003	-0.0269466	0.0738945	0.0473749	-0.0138214	0.0389359	-0.0136555	0.0678701	0.00743836	0.0419841	0.07018	-0.0211311	-0.0207825	0.088588	0.0997634	0.00370736	0.0541948	0.0992796	0.0868977	0.0794117	0.0794578	0.0775412	0.121872	0.132078	0.130319	0.101832	0.182577	-0.112042	-0.12033	0.0473254	0.258036	0.191969	0.045882	0.042673	0.272331	0.299785	0.107891	0.0764268	-0.0357282	0.0714407	-0.0184116	0.0114825	0.0324312	0.14284	0.101648	0.0270481	0.0620068	0.0793199	0.0280513	0.177146	-0.0026063	0.202604	0.00410718	0.100149	0.0301721	-0.0704185	-0.114627	0.284601	-0.174447	0.0520325	0.148805	-0.0115296	0.175736	-0.228917	0.00433605	-0.00557139	-0.0803331	0.0372764	-0.0893947	-0.116202	-0.0374644	0.293655	0.116933	0.0692755	0.152042	0.0179308	0.0353132	0.0196302	-0.00677909	-0.0487333	-0.0711836	0.061865	-0.0890926	0.0653179	0.158113	-0.00445592	0.0471463	-0.175089	0.0467813	-0.0485388	-0.0322167	-0.108426	0.155384	0.144133	-0.0473043	-0.0233291	-0.133667	-0.0746159	-0.0586901	-0.0886749	-0.173748	-0.0849897	-0.181922	-0.127334	0.149821	0.0826477	-0.190499	0.00830914	-0.0246503	-0.0140308	0.0510525	0.0533275	0.0547961	0.107116	-0.23576	-0.0840729	0.0967552	-0.0593932	0.0519963	0.0117515	-0.203108	0.0580578	-0.0500106	-0.203622	-0.071156	0.00385902	0.162905	0.192441	0.100067	0.173829	-0.0409365	0.0489034	-0.0314052	-0.0776391	-0.0505909	-0.0312367	-0.128163	0.0744548	-0.0165165	-0.079531	0.14897	-0.0665297	0.031816	-0.0910906	0.136585	0.158593	-0.00980286	0.187709	0.0783598	0.1028	0.0432823	-0.00765719	0.156793	0.0324529	-0.122194	0.113225	-0.127224	-0.0672668	0.00773878	-0.0730901	0.114186	-0.0742935	-0.0891061	0.0452687	0.225209	0.0124797	0.137693	0.0131965	0.132003	0.0375015	-0.149918	0.0231804	-0.0270077	0.121395	-0.111738	-0.249015	-0.159398	0.0700445	-0.0937285	-0.0970143	0.024771	0.236639	0.0501599	-0.00593199	-0.0528403	-0.0875188	-0.11396	-0.0793074	-0.076339	0.0782621	0.188949	0.0628921	0.00288613	-0.0970416	-0.188085	-0.0157888	-0.0561214	0.107748	0.237572	0.057322	-0.0168921	0.0942886	-0.0663541	0.0252182	0.0381452	-0.00443251	0.190588	-0.0621939	-0.0447037	-0.0791225	-0.0463659	0.0769621	-0.0697979	0.0830984	0.209943	0.0731827	0.0776049	-0.0161002	0.0910559	0.0933296	0.0725133	0.041595	0.0158674	0.0805828	0.0696122	-0.162637	0.226792	0.110684	0.0963687	-0.0868641	-0.0582444	0.134343	0.175256	0.116769	0.0258826	-0.0172857	0.0689054	0.0649521	-0.0261337	0.0549515	0.155473	0.074992	0.11891	0.132015	-0.0888503	0.0265698	0.0981745	-0.0339924	0.11916	0.0872566	0.123122	0.0148939	0.0578069	0.207143	0.043609	0.105493	0.0954216	0.0703381	0.0855361	0.0540855	-0.120628	0.0523898	0.103416	0.0827586	0.0475741	0.0811737	-0.0267518	-0.173415	0.0567688	0.0600506	-0.000747265	0.0754542	-0.0365375	0.0124607	0.130506	0.178052	0.0713965	-0.0924907	0.123253	-0.0109398	0.0422153	-0.0802033	-0.183553	0.150477	-0.0740885	-0.0678268	0.0676377	-0.0530415	0.0700142	0.256774	-0.114261	0.195835	-0.0274443	-0.0579922	-0.132375	-0.0973237	0.0993874	0.0453332	-0.104423	-0.136098	-0.12522	-0.0142284	-0.124086	0.00199904	-0.0283756	-0.167223	-0.0839245	-0.0825931	0.191184	0.0604444	0.13034	0.265545	0.0517371	0.0496886	0.143809	0.173765	0.195493	-0.0810231	-0.0618766	0.213281	0.201593	0.173628	0.223498	0.193818	0.229975	0.0994385	0.144212	0.097322	-0.0464053	-0.147302	-0.0128581	0.235751	-0.0505818	0.228845	-0.14549	0.0489393	0.155483	-0.0828295	-0.103823	-0.17145	-0.131154	0.154156	-0.11311	-0.154549	0.146103	0.168649	0.134467	0.178836	0.105669	-0.189489	-0.202048	-0.1396	-0.189722	-0.133982	0.0651634	0.0786656	0.0995001	0.218211	-0.107052	0.123892	-0.0238824	0.0697326	0.234851	0.0369068	0.110809	0.01047	0.0662522	0.0839494	-0.0181479	-0.000339111	1
1.44_380.066	0.185243	-0.000873326	-0.0318932	0.0393316	0.0699686	-0.0707944	0.0199412	0.0968839	0.111671	0.195714	0.103009	0.215676	0.116444	0.088238	0.272644	0.190816	0.318326	0.238403	0.17118	0.13083	0.102217	0.0318507	0.187988	0.280198	-0.0210564	-0.0703599	0.0210884	0.254245	0.248167	0.00856474	-0.0254278	0.0731765	0.147752	0.13424	0.169455	0.12757	-0.162074	0.0258553	-0.0228883	0.0350905	0.253974	0.0197391	0.0196359	0.0648536	0.0915188	0.0592314	0.106552	0.208828	0.0923963	0.194167	-0.0915957	0.232253	0.0824248	0.0808668	0.0531706	0.259952	0.278355	0.175815	0.146008	0.238347	-0.017225	0.230304	-0.102241	-0.109587	0.121309	-0.340858	0.05854	-0.310307	0.207697	0.204293	0.0224526	-0.0314094	-0.352849	-0.191401	-0.119174	0.198434	-0.18006	-0.299693	-0.288214	-0.255096	0.180023	0.19162	-0.0305221	0.103213	0.172391	0.0159545	0.226945	0.179446	-0.197113	-0.268766	0.241353	-0.337979	0.276884	0.325332	0.263375	0.198489	-0.360769	-0.062541	-0.216898	0.155137	-0.23555	0.158555	0.153164	-0.152543	0.181153	0.110455	-0.131547	0.0554883	0.0316147	-0.351982	-0.199423	-0.279539	0.064532	0.315842	0.277422	-0.228473	-0.221831	0.199905	-0.193842	-0.120866	0.178144	0.196718	0.00142132	-0.259828	0.0971468	-0.0446114	0.0356136	0.104496	0.208306	-0.331919	0.203834	0.144848	-0.319835	0.112829	0.198929	0.132102	0.252105	-0.201939	0.150101	0.0580776	-0.180187	0.0857852	0.135805	0.069245	-0.00993207	-0.107712	0.0133602	0.115248	0.0666861	0.214507	-0.0381523	0.109291	0.108123	0.170759	0.151175	0.149901	0.0885556	0.0559818	0.0351273	0.173506	0.226945	0.136371	0.209427	-0.22887	-0.0799214	0.0372017	0.112353	0.0880999	0.166118	0.174349	0.126953	0.0774854	0.192661	0.294172	0.104157	0.224816	0.178355	-0.00730744	-0.106292	-0.105247	0.185682	-0.0624576	0.0262281	-0.153362	-0.0602357	-0.204261	0.215334	-0.243068	0.0645847	0.160738	0.326789	0.11221	0.127	-0.156477	0.159181	0.0215827	-0.0983246	-0.165685	-0.165112	0.305622	0.0358636	-0.102673	0.0387353	-0.331229	0.0174906	0.172557	0.183718	0.226832	-0.0421015	-0.136653	0.0466991	-0.0848531	0.242138	0.196436	-0.153689	0.180278	0.0155732	0.166551	-0.106065	-0.145062	0.143463	0.228256	-0.0787176	0.282103	0.1247	-0.090971	-0.0828742	0.0616793	0.215871	0.161318	-0.140655	-0.137332	-0.169706	-0.0730809	0.0752491	-0.0809439	0.0121593	0.0830383	0.12252	-0.114339	0.136856	0.304011	0.122527	-0.252455	0.0708111	0.0196688	0.0617394	0.0385454	0.033382	0.280953	0.0851019	0.184107	0.158407	0.133446	0.0463019	0.141922	-0.0724556	0.00994333	0.223567	0.176408	-0.115946	0.1116	0.379418	0.146669	0.111677	-0.0150521	-0.0357474	0.313996	0.172938	-0.210832	0.220724	0.245811	0.171027	0.229799	0.249096	0.0430456	-0.261878	0.23086	0.207281	0.137952	0.239208	0.0430056	-0.0967727	0.20438	0.344536	0.247521	-0.164421	0.0828223	0.155231	0.274636	-0.273338	-0.286173	0.174594	-0.0458075	-0.205814	0.0103391	-0.188281	0.139835	0.177385	-0.16647	-0.00436997	-0.175043	0.0964981	-0.335924	-0.244098	0.306292	0.0351465	-0.0588183	-0.274033	-0.281012	0.197632	-0.0703801	-0.140718	0.120097	-0.339351	-0.110919	0.123906	0.16303	0.0561366	0.148533	0.225412	0.0661402	0.154293	0.137852	0.22624	0.170831	-0.0976117	-0.153705	0.103433	0.213056	0.19168	0.213149	0.131729	0.250744	0.0107484	0.253409	0.209134	-0.20189	-0.337062	-0.0352614	0.0442477	0.12394	0.0704574	-0.255735	0.0793312	0.332361	0.0376198	-0.197723	-0.193655	0.00913457	0.311674	0.0283038	-0.235628	-0.0104482	0.178504	0.0977119	0.124052	0.181866	-0.370376	-0.366647	-0.304433	-0.379783	-0.319961	0.0274753	0.0333951	0.0861939	0.150938	-0.140102	-0.0350688	0.00497857	0.0389328	0.654516	0.296668	0.0234839	-0.00885239	0.051591	0.120954	0.171254	0.0640274	0.176795	1
1.44_318.0909	0.036028	0.0816061	-0.00917046	-0.00345793	-0.0111286	0.0374826	-0.0242838	0.0428101	0.0547065	0.1198	0.0463186	0.112177	0.0381023	0.0648464	0.164964	0.103476	0.184023	0.12811	0.114233	0.0688304	0.0795836	0.0366598	0.120338	0.104574	-0.0718068	-0.0436974	-0.0409766	0.146195	0.131585	-0.0127805	-0.0609276	0.0102181	0.0936567	0.0706352	0.07852	-0.0129857	-0.083136	0.0682955	-0.0460951	0.0986076	0.260842	-0.0302118	-0.0366342	0.0679104	0.105157	0.0287383	0.161776	0.0561439	0.0492788	0.0567021	0.00198882	0.0815313	-0.0221871	0.12245	0.0740699	0.152427	0.159166	0.123001	0.185963	0.0957952	0.0634468	0.0897763	0.0203666	0.0237627	-0.0452082	-0.300763	0.139993	-0.212164	0.0914642	0.102577	0.115073	0.0414972	-0.295474	-0.0529172	0.01812	0.050002	-0.195152	-0.175538	-0.201813	-0.146145	0.152979	0.122367	-0.0582443	0.0318378	0.0623543	0.0234445	0.103031	0.0676599	-0.163104	-0.240015	0.0803536	-0.29179	0.16062	0.214017	0.108417	0.141217	-0.262899	0.0150334	-0.214166	0.0669779	-0.108028	0.102602	0.104981	-0.179879	0.0651582	-0.0194337	-0.00601729	-0.0460879	-0.0344599	-0.264115	-0.22	-0.262394	-0.0351545	0.249628	0.231284	-0.237539	-0.31564	0.0623573	-0.131604	-0.0879111	0.0789302	0.221198	-0.0338127	-0.344236	-0.0800404	-0.0477583	-0.0985051	0.0210412	0.0875022	-0.271423	0.0650451	0.111212	-0.219288	-0.0603437	0.0927835	0.11613	0.204454	-0.173137	0.100839	0.0535826	-0.116438	0.0674409	0.079953	-0.0163594	-0.0615315	-0.146344	0.0539013	0.0244755	0.0274869	0.205329	-0.0304515	0.0584036	0.0546551	0.107689	0.135705	0.0086292	0.00967261	0.0496606	0.0664952	0.0553532	0.17252	0.135926	0.0757839	-0.174856	-0.00884687	-0.00845183	-0.0158399	0.0604869	0.0693543	0.170549	0.0227787	-0.0113721	0.10006	0.222072	-0.00267366	0.150643	0.0588606	0.0844669	-0.0954109	-0.142187	0.124078	-0.0607064	0.0601007	-0.170968	-0.109943	-0.175335	0.140965	-0.169968	-0.0571039	0.111763	0.240835	0.0306645	0.0791741	-0.210466	0.0691978	-0.0578739	-0.162065	-0.20881	-0.0930964	0.159083	0.0641125	-0.0945375	0.0337595	-0.277468	-0.0016721	0.0578867	0.162368	0.130865	0.0137889	-0.0736147	-0.0338382	-0.0297842	0.174347	0.127955	-0.111302	0.10873	0.0222789	0.127973	-0.114102	-0.0716281	0.118061	0.0983022	-0.0554792	0.199768	0.0136534	-0.0972348	-0.0408065	0.0911172	0.216648	0.11225	-0.0667957	-0.119653	-0.106895	-0.0570831	-0.0348473	-0.0879905	0.00962941	0.0558801	0.024031	0.026558	0.0916469	0.183994	0.0620059	-0.201434	-0.045001	-0.0027709	0.0135809	0.0605688	0.00221155	0.1708	0.0382757	0.131224	0.123905	0.0483743	0.0550308	0.132492	-0.0172411	-0.00697673	0.181166	0.182447	-0.0167687	0.118946	0.234987	0.103319	0.113857	0.00622559	-0.0512958	0.22729	0.113079	-0.125854	0.211905	0.186975	0.134433	0.158424	0.190399	0.0255846	-0.14209	0.165837	0.132307	0.104036	0.175936	-0.0472657	-0.167722	0.140101	0.219743	0.206335	-0.237659	0.0437178	0.166879	0.177481	-0.145316	-0.201161	0.105596	-0.0222385	-0.0126741	-0.0201317	-0.0404092	0.103454	0.0610195	-0.0673243	-0.0186746	-0.114915	-0.0498381	-0.227493	-0.153361	0.200052	0.063801	-0.0281742	-0.182933	-0.224091	0.111876	-0.0459721	-0.178493	0.036929	-0.253705	-0.114236	0.0726268	0.0497666	0.0176045	0.0728211	0.110498	0.0313506	0.0803622	0.0731957	0.124397	0.0717512	-0.0886585	-0.153218	0.0278483	0.0957699	0.12125	0.0893109	0.0405686	0.116249	0.0643954	0.131791	0.068816	-0.102485	-0.247903	-0.0347652	-0.00318089	0.121837	0.00203867	-0.156419	0.0992487	0.20602	0.0845337	-0.165037	-0.171533	0.0219935	0.250034	-0.0732537	-0.110149	-0.0905826	0.0715438	-0.0422503	-0.0466256	0.158868	-0.314312	-0.313376	-0.238848	-0.313383	-0.29719	-0.0498469	-0.0463616	-0.0208534	0.00841928	-0.153993	-0.0785122	-0.0952016	-0.0620813	0.699289	0.37101	-0.141466	-0.167429	-0.120559	-0.0258309	-0.0173735	-0.0591942	0.200679	0.656274	1
Linamarin	0.222212	-0.0367943	0.102727	0.111604	0.0466708	0.03881	-0.0735916	0.0427572	0.157287	0.0388352	0.0100894	0.190992	0.265237	0.0161199	0.163697	0.0925889	0.307268	0.217005	0.331106	0.172536	0.0297004	-0.045858	0.330186	0.374376	0.159424	-0.167531	0.291989	0.27453	0.284167	0.21251	0.109249	0.351734	0.362861	0.369043	0.357281	0.400461	-0.133784	-0.134831	0.225666	-0.0944118	-0.104151	0.24729	0.25721	-0.098194	-0.137915	0.0868035	-0.187733	0.519492	0.0988654	0.532021	0.0324059	0.507356	0.340594	-0.185525	-0.124881	0.453696	0.45029	0.35506	-0.131979	0.486452	-0.181028	0.526555	-0.386901	-0.330558	0.464723	-0.329576	0.0453512	-0.298928	0.502706	0.447255	-0.338663	0.0903138	-0.303177	-0.414665	-0.45059	0.486181	0.0486612	-0.495905	-0.378165	-0.199358	0.186699	0.376785	0.243233	0.346768	0.429023	0.119908	0.416475	0.399491	-0.230959	-0.213598	0.587199	-0.364636	0.434961	0.405777	0.488576	0.161388	-0.404608	-0.295681	-0.118302	0.389162	-0.310844	0.439878	0.418707	0.0785446	0.501852	0.431715	-0.367624	0.421593	0.26304	-0.433553	-0.126323	-0.274951	0.201866	0.0332978	-0.074646	-0.261221	0.100357	0.509752	-0.0822029	0.0506947	0.378226	-0.166332	0.312779	-0.0815683	0.369741	0.0471573	0.36618	0.35249	0.453411	-0.435936	0.483974	0.187752	-0.46986	0.342771	0.0464463	0.0773755	0.340097	-0.164098	0.273322	0.160486	-0.296735	0.181332	0.369438	0.32232	-0.013166	0.058746	0.0950282	0.343832	0.39839	0.165864	0.276503	0.299357	0.26723	0.360989	0.195629	0.496165	0.299747	0.324532	0.00610415	0.510056	0.240942	0.163619	0.453046	-0.286959	0.0177759	0.262351	0.292737	0.241005	0.0757919	0.276704	0.355302	0.257038	0.326135	0.467571	0.494572	0.321413	0.523684	0.0996591	-0.141863	0.058963	0.529628	-0.0272707	0.196829	-0.274703	0.161322	-0.253901	0.289407	-0.24057	0.234631	0.434328	0.476505	0.419848	0.280383	-0.0158036	0.0561694	0.234601	0.181111	0.0904666	-0.0670293	0.365381	0.181995	-0.211692	0.215658	-0.255575	-0.109068	0.41311	0.258714	0.217095	-0.00132304	0.10831	0.186211	-0.210839	0.342251	0.0180386	-0.142972	0.323056	0.107436	0.275699	0.0411257	0.0570817	0.111104	0.303003	-0.067715	0.40327	0.325671	-0.0989796	0.0373884	0.143993	0.286746	0.234237	0.113144	-0.113395	-0.122883	0.18116	0.124178	0.0763795	-0.0615021	-0.062068	0.344122	-0.356796	0.0261529	0.367727	0.114703	-0.00151782	0.325482	-0.203812	0.000938812	0.292634	0.012083	0.154982	0.157957	-0.00364729	0.166496	0.248403	-0.328915	0.228789	-0.446316	-0.169245	0.194894	0.101757	-0.379031	-0.315712	0.502289	-0.213681	0.0108665	-0.297458	-0.256927	-0.048372	0.198742	-0.424358	0.212046	0.191285	0.208347	0.292948	0.189474	-0.121546	-0.465381	0.293646	0.223908	0.144943	0.260206	0.434501	0.164925	0.171427	0.456105	0.203288	0.337905	0.108417	0.0192058	0.311188	-0.450507	-0.0732717	0.224512	0.0948177	-0.413933	0.253573	-0.279543	-0.110927	0.345478	-0.289525	-0.0710107	-0.196728	0.255095	-0.382297	-0.357355	0.1271	0.00732222	0.210666	-0.181794	-0.26971	0.426556	-0.00528164	0.163853	0.0967406	-0.41201	-0.136283	0.0969389	0.225713	0.174391	0.243517	0.348393	0.0988479	0.432897	0.298375	0.156848	0.415932	-0.215945	0.222671	0.238876	0.278398	0.270804	0.415373	0.313428	0.362837	0.0841907	0.404334	0.191923	-0.283396	-0.354922	-0.139293	0.259627	-0.146835	0.294094	-0.242432	0.0150464	0.446954	-0.313669	-0.25811	-0.155888	-0.0546484	0.235341	0.129311	-0.382808	0.0927391	0.207929	0.248424	0.244456	-0.00542969	-0.415158	-0.414897	-0.261895	-0.397796	-0.36988	0.134961	0.147111	0.163917	0.602316	-0.24139	0.0471817	0.00330206	0.556355	0.299109	-0.113924	0.368908	0.160045	0.282903	0.201425	0.127666	0.0482922	0.239184	0.255504	0.0264951	1
1.46_311.073	0.202147	0.0144571	0.019378	-0.0282226	0.0564213	0.0730464	-0.126126	0.0515032	0.253271	0.0140101	-0.0185303	0.114688	0.331227	-0.00286702	0.113227	0.0661739	0.26086	0.192867	0.318449	0.267431	0.158785	0.0634874	0.331413	0.35796	0.230401	-0.102136	0.200869	0.221878	0.239328	0.23546	0.18898	0.350086	0.340891	0.34538	0.315756	0.367261	-0.0767507	-0.0759061	0.185523	-0.117319	-0.0400015	0.205248	0.224782	-0.145139	-0.10763	0.0907945	-0.116951	0.557574	0.129768	0.555666	-0.00591559	0.535814	0.302439	-0.129544	-0.0833243	0.472429	0.446331	0.370675	-0.0847731	0.510387	-0.195782	0.554357	-0.380444	-0.308792	0.49236	-0.323509	0.0230393	-0.296156	0.463277	0.35329	-0.304253	0.0379215	-0.277833	-0.385905	-0.392978	0.549107	-0.0684107	-0.481331	-0.331676	-0.246141	0.182504	0.375165	0.168954	0.325004	0.472001	0.147004	0.48065	0.475548	-0.224412	-0.297003	0.556674	-0.395633	0.482338	0.420571	0.542201	0.251726	-0.411419	-0.253724	-0.114084	0.44441	-0.27391	0.38863	0.366078	-0.0121067	0.559113	0.505775	-0.287701	0.438228	0.340077	-0.413984	-0.146351	-0.246595	0.295957	-0.058205	-0.0892782	-0.239801	0.0716167	0.56125	-0.172303	-0.0532778	0.407019	-0.162004	0.247857	-0.0714552	0.40576	-0.075288	0.408456	0.339248	0.484403	-0.424059	0.462592	0.277243	-0.449363	0.35858	0.0149275	0.0393877	0.335436	-0.204768	0.261913	0.218271	-0.289799	0.242849	0.439845	0.305464	0.0209014	0.0314134	0.0372918	0.386611	0.445124	0.171845	0.247561	0.369377	0.32401	0.279201	0.134855	0.466516	0.222446	0.275973	0.00739405	0.514026	0.291351	0.172359	0.446743	-0.340649	-0.0330157	0.355159	0.387857	0.255276	0.0584916	0.28207	0.415296	0.31904	0.379864	0.404468	0.499799	0.295393	0.527838	0.0401166	-0.188527	0.0248792	0.513929	-0.158429	0.145133	-0.237562	0.130667	-0.208317	0.333243	-0.295278	0.30306	0.474794	0.446309	0.424	0.24542	-0.102678	0.137685	0.266472	0.225218	0.0994888	-0.0428552	0.314896	0.17056	-0.199094	0.277767	-0.235909	-0.0545694	0.441587	0.279543	0.217347	-0.0157411	0.0681096	0.215215	-0.214916	0.366814	-0.0375699	-0.119795	0.270939	0.100677	0.354284	0.0343358	0.057887	0.123899	0.307575	-0.0996429	0.361343	0.298503	-0.0900006	0.0314082	0.126564	0.323515	0.242121	0.128763	-0.149673	-0.0929881	0.193148	0.118886	0.0454947	-0.0406099	-0.0213345	0.320117	-0.315487	0.0366944	0.307817	0.136328	-0.0359821	0.358795	-0.189344	0.0400887	0.309394	0.0516152	0.15826	0.230188	0.0593333	0.198778	0.288649	-0.282432	0.248446	-0.402194	-0.160634	0.15595	0.0719951	-0.375464	-0.287505	0.459051	-0.147799	0.00481633	-0.279265	-0.247379	-0.00248174	0.225282	-0.403141	0.200331	0.182479	0.26073	0.319306	0.19398	-0.0730906	-0.435718	0.296971	0.198583	0.180843	0.25336	0.387472	0.1299	0.148499	0.403866	0.226337	0.261599	0.162761	0.0919354	0.377035	-0.424646	-0.0631849	0.267538	0.112726	-0.32977	0.277587	-0.213935	-0.1244	0.309157	-0.264482	-0.107785	-0.189101	0.360623	-0.364433	-0.366577	0.108523	0.0591019	0.241353	-0.223648	-0.293539	0.459521	-0.0582212	0.151921	0.0985686	-0.411486	-0.108995	0.103423	0.247539	0.142069	0.266574	0.293634	0.0977989	0.35181	0.271368	0.0983759	0.34574	-0.192422	0.153791	0.227256	0.228521	0.213159	0.331346	0.236586	0.351938	-0.0158162	0.369893	0.127288	-0.276243	-0.361343	-0.170516	0.195919	-0.0760727	0.233718	-0.245647	0.0236621	0.384397	-0.23248	-0.248425	-0.158459	-0.0254206	0.175926	0.11967	-0.371363	0.068989	0.16388	0.237789	0.207587	-0.0164905	-0.421179	-0.421425	-0.276626	-0.386029	-0.366063	0.173882	0.173847	0.150628	0.514952	-0.202872	0.000807294	-0.0206201	0.404142	0.337975	-0.0423954	0.256321	0.135513	0.231584	0.182829	0.130194	0.0793792	0.152217	0.324642	0.0833198	0.779282	1
1.46_409.1585	0.516092	-0.117279	0.0541164	0.0861874	0.0576083	0.0293075	0.0286972	0.104802	0.0572654	0.211639	0.20041	0.155873	0.116677	0.212313	0.24048	0.241931	0.238286	0.187614	0.132973	0.0995925	0.0068698	-0.0659698	0.080499	0.226357	0.0497052	-0.0927745	-0.00501652	0.12028	0.14295	-0.0804669	-0.0383116	-0.0271407	-0.0182901	-0.0180832	-0.00480179	0.0736793	0.0064062	0.00247624	-0.143367	0.0434302	-0.0821636	-0.120078	-0.125803	-0.0265797	-0.15041	0.0345543	-0.0318772	0.342502	0.136713	0.313425	-0.0123789	0.27916	0.0089826	-0.011727	-0.319034	0.22968	0.228383	0.129345	-0.132924	0.32615	-0.0943583	0.317689	-0.0745612	-0.138653	0.311636	-0.253709	0.00613402	-0.214858	0.216827	0.157066	-0.236976	0.0133868	-0.27298	-0.293351	-0.201923	0.35527	-0.0488797	-0.365215	-0.141948	-0.274428	0.175267	0.135312	0.0505203	0.158562	0.337744	0.104656	0.279379	0.411876	-0.162339	-0.313095	0.26785	-0.343409	0.330918	0.324692	0.358984	0.275595	-0.332254	-0.149147	-0.210146	0.358497	-0.229201	0.110067	0.100732	-0.0859163	0.310179	0.357085	-0.0786803	0.297128	0.236962	-0.271588	-0.0194667	-0.161452	0.33529	0.104338	0.0846396	-0.0475585	0.0521512	0.417951	0.0176059	0.0560272	0.190659	0.0934255	0.141607	0.0682396	0.470795	-0.202688	0.346304	0.119193	0.220092	-0.203599	0.256138	0.376389	-0.206818	0.393213	0.0759285	0.171624	0.0446632	-0.135214	-0.0382294	0.273662	-0.269953	0.274319	0.278849	0.278611	0.0933544	0.00369844	-0.10855	0.388452	0.314403	0.207364	0.156031	0.0393554	0.372789	0.0885216	0.0434426	0.370082	-0.0310345	0.068737	0.122068	0.337611	0.292705	0.109653	0.359763	-0.291876	-0.119835	0.269808	0.138055	0.120347	0.297666	0.0875567	0.296246	0.167356	0.149955	0.29566	0.281394	0.103017	0.355914	-0.15826	-0.077029	-0.00401865	0.229486	-0.0349904	-0.140402	-0.102735	0.0644199	-0.189561	0.312406	-0.197249	0.305315	0.204274	0.236978	0.147046	0.301934	-0.0695178	0.114859	0.138983	-0.106015	-0.0628497	-0.0215569	0.207687	-0.0289461	-0.146405	0.167484	-0.176113	0.0179763	0.315812	0.0316772	0.0298475	-0.174189	-0.0474315	0.236138	-0.254073	0.191537	0.186115	-0.0527288	0.0687764	-0.0608896	0.245351	-0.126969	-0.11442	0.0897987	0.337828	-0.0592263	0.252452	0.160611	0.00437251	0.037285	-0.106058	0.0399069	0.0522408	0.0521831	-0.00377026	-0.110123	0.122054	0.243199	-0.0519761	-0.101623	-0.023059	0.326742	-0.0316473	0.0964491	0.140223	-0.0153179	-0.103283	0.227711	0.00315095	0.0863583	0.158725	0.0859556	0.0971798	0.120476	0.0810061	0.0232448	0.331807	-0.103556	0.0579254	-0.173864	-0.157771	0.0920808	-0.0564009	-0.149982	-0.102213	0.601359	0.00444619	-0.130863	-0.231242	-0.214531	0.0645993	0.103183	-0.232811	0.0235206	0.0484529	0.0462226	0.136254	0.0674281	0.230098	-0.213337	0.129304	0.118606	0.00833335	0.0882193	0.0784655	-0.0856104	-0.00548471	0.277933	0.0273996	0.00865466	0.0209552	0.235658	0.150943	-0.177443	-0.107528	0.0457643	-0.0212357	-0.0244075	0.336033	0.0151509	0.0810735	-0.00574335	-0.0904539	0.0448062	-0.154095	0.227139	-0.302442	-0.260914	0.220998	0.0311819	0.0491529	-0.187572	-0.231738	0.387699	-0.107777	0.0232021	0.258365	-0.286503	-0.170451	0.310492	0.0807342	0.231495	0.0828851	0.147854	0.0608737	0.319593	0.162323	0.200384	0.175044	-0.0402248	0.0285474	0.122611	0.16696	0.163037	0.194282	0.122984	0.1788	-0.101211	0.239168	0.181748	-0.141602	-0.279122	-0.01716	0.0116392	0.215358	0.121598	-0.249683	0.0977253	0.689405	-0.0242338	-0.0782052	-0.182017	0.240777	0.330946	0.175751	-0.173332	-0.14433	-0.0470631	-0.0766785	-0.0508506	0.246136	-0.336428	-0.336403	-0.285925	-0.340205	-0.392473	0.0156376	0.0143534	0.0777454	0.228828	-0.293768	-0.138026	-0.213114	0.290282	0.226444	-0.186752	-0.0455886	-0.173845	-0.0896121	-0.121446	0.427979	-0.125444	0.0489641	0.202932	0.0634266	0.456336	0.367043	1
1.47_140.0476	0.0168066	-0.0436823	0.116686	0.0698182	0.108939	0.168263	0.0628623	0.0711304	0.0235474	0.0876883	0.0893758	0.0800951	0.0229488	0.0969675	0.108725	0.122493	0.0982484	0.0539195	-0.00569884	0.0285653	-0.00810542	-0.0503447	-0.0581968	0.0936217	0.0430148	-0.039094	-0.00245716	-0.0083737	-0.06965	-0.0837867	-0.0389103	-0.0381033	-0.0842254	-0.081095	-0.107295	-0.0826291	-0.0584991	0.00862075	-0.0358801	-0.116701	-0.12944	-0.131609	-0.123646	-0.185066	-0.264939	0.0233801	-0.0585936	0.176488	-0.000139949	0.116049	0.00200079	0.0711029	-0.106212	-0.0626657	-0.227135	0.013675	-0.0587685	0.0131727	-0.158434	0.0866153	-0.0806663	0.116077	-0.130813	-0.0166202	0.263993	-0.0618965	-0.106528	-0.0207598	0.0152038	-0.025728	-0.233616	-0.0898723	0.0377617	-0.144892	-0.110004	0.19431	-0.0301084	-0.105436	-0.0616231	-0.0768189	-0.0516544	-0.0439271	-0.038486	-0.0821916	0.0804341	0.270524	0.0871348	0.181952	-0.030033	0.00707976	0.0540474	-0.137103	0.0934829	0.0241271	0.205907	0.118236	-0.0279961	-0.145484	-0.0979563	0.192299	-0.0435237	-0.0561558	-0.0706174	0.0128157	0.133275	0.246624	-0.105298	0.299115	0.396229	-0.0686081	0.0445901	-0.00957058	0.206404	-0.124755	-0.126141	0.00207072	0.14021	0.283993	0.0763929	0.175562	0.0133662	-0.0931299	-0.0373081	0.071251	0.169001	-0.044847	0.262673	0.0600566	0.0723685	-0.0775479	0.0439106	0.013479	-0.128089	0.146461	-0.0821245	0.199304	-0.13374	-0.0221032	-0.0655068	0.0917807	0.0309382	0.104031	0.0421134	0.135171	-0.038836	0.263981	-0.0878146	0.420874	0.129107	-0.165912	0.165329	0.0657092	0.00244117	-0.0716278	-0.0675736	0.0250119	-0.0844589	-0.00200046	-0.222609	0.23573	0.0784049	-0.0874883	0.131168	-0.0329591	-0.0574119	0.256413	0.139533	0.0164494	0.0556207	-0.0407415	0.170734	0.147158	0.0204365	-0.141008	0.252478	-0.0477843	0.139988	-0.170542	-0.0981473	0.21709	0.328027	-0.13664	-0.126845	-0.0306179	0.16364	0.0163357	0.0537727	-0.0563872	0.151676	0.186959	-0.045961	0.0609092	0.175068	-0.0286921	0.0382693	0.197049	0.291569	0.140088	-0.00803143	-0.0761682	-0.0618805	-0.0865578	0.0932814	-0.0328606	0.00389085	0.0672588	-0.0270839	-0.103357	-0.0308718	0.263059	0.00978617	-0.0985759	-0.010738	-0.0903447	-0.0138062	-0.0118085	0.0541268	0.143722	-0.0816635	0.0729149	-0.0350496	0.148015	-0.0216653	-0.02397	0.0206611	-0.0845858	-0.102704	-0.000235395	-0.0396835	0.135604	-0.0554274	-0.106426	-0.0574264	-0.0029154	0.0372886	0.0160243	-0.107863	-0.133049	0.166254	-0.15227	-0.0623865	-0.0354246	0.0249933	-0.00690636	0.184568	-0.116189	-0.00865745	0.0337255	-0.0268514	-0.0359396	0.0653722	-0.0416299	0.0778992	0.306342	-0.131672	0.0973282	-0.142363	-0.101964	0.0444611	-0.0762853	-0.0782444	-0.211481	0.0743366	-0.0884377	-0.0484216	-0.160808	-0.10927	-0.0816798	0.122224	-0.131895	-0.0235214	0.0200289	0.0956816	0.148386	0.0436384	-0.0672766	-0.11647	0.118827	0.121951	-0.0111428	0.0643562	0.244316	0.09501	0.0760644	0.0442166	0.0356627	0.213449	0.101005	0.00815725	0.09384	-0.0931046	0.0678276	-0.0669203	0.223327	-0.0619849	0.186058	0.0374675	-0.105751	0.120243	-0.0110576	-0.114546	-0.0230876	0.229682	-0.016503	-0.0643009	-0.00374849	-0.061971	0.0840068	-0.0128251	0.265038	0.425769	0.0391885	0.0903946	0.0384141	-0.0741707	-0.0178809	0.0451481	-0.012553	0.0583015	-0.0878575	-0.11052	-0.0366567	0.0518487	0.0496674	-0.0838314	-0.0181355	-0.114479	0.117127	0.0066053	-0.0262805	0.0694174	-0.0116939	-0.0135144	-0.0262001	-0.0087291	-0.00211279	-0.0756534	-0.0830887	-0.0242085	-0.0742011	0.000619882	-0.111443	-0.0702702	-0.0729291	0.253582	0.0617916	-0.0888614	-0.0848179	-0.00248967	0.0420783	-0.13126	0.361199	-0.102064	0.0391445	0.031545	0.0405309	0.0125366	-0.0921967	-0.0866205	-0.0836287	-0.0447108	-0.0747231	-0.0435816	-0.0470303	-0.0404436	-0.0071197	0.100185	0.0109987	-0.035491	0.0742117	0.349658	0.0661703	-0.0019681	0.0751802	0.036364	0.0716325	-0.0166514	-0.021949	0.0338059	0.0161399	0.0279093	-0.0602714	0.281052	0.268152	0.204236	1
1.48_537.1199	-0.057502	0.039426	-0.0219092	0.0394059	0.0162042	0.0737475	0.0946605	-0.20112	0.102314	-0.114612	-0.144785	-0.0544714	0.040663	-0.173525	-0.120083	-0.167815	-0.15242	-0.241439	-0.0670865	0.111139	0.0526048	0.0508277	-0.0876967	-0.12466	-0.0126221	0.430581	-0.0844152	-0.196632	-0.195706	0.098049	0.142221	0.000926795	-0.00756378	-0.0189436	-0.136063	-0.00549359	-0.0407881	0.0755235	-0.0537178	0.357051	0.321449	-0.12739	-0.110297	0.246079	0.293189	0.0285306	0.309553	-0.178439	0.152123	-0.198355	0.196798	-0.176976	-0.0326981	0.252382	0.17207	-0.0519902	-0.142083	-0.137392	0.338264	-0.179669	0.477115	-0.158917	0.296122	0.275425	-0.249451	0.130483	0.314184	0.0520476	-0.116398	0.0154964	0.178107	0.281284	-0.0801463	0.266411	0.273647	-0.238846	0.0245913	0.188703	0.154205	0.143032	0.319479	-0.116688	0.0829136	0.137313	-0.034164	0.0257671	-0.0100876	-0.0609061	-0.0496908	0.015101	-0.143048	0.0810794	-0.0174926	0.0390507	-0.156617	0.103274	-0.0088883	0.276267	-0.0619528	-0.107983	0.138181	-0.0131246	-0.0128736	-0.155522	-0.123482	-0.20715	0.190898	-0.1832	-0.106152	0.0136637	-0.13248	0.0146745	-0.162308	0.00738431	-0.0258367	-0.0664908	-0.0159122	-0.157297	-0.00940535	0.00630307	-0.0929469	0.00646088	-0.0634929	-0.126379	-0.159008	0.00594101	-0.0951726	-0.0888247	-0.122105	-0.0171865	-0.101457	-0.066482	0.0191228	-0.115466	-0.0570457	-0.0344305	0.0449488	0.0597331	0.0787409	-0.00902959	0.13332	0.0012887	-0.153407	-0.218932	-0.155938	-0.184499	0.0632476	-0.110522	-0.176768	0.0948218	-0.18845	-0.125773	-0.0870785	0.0464188	0.0484911	-0.13772	0.184746	-0.0720462	0.053085	-0.053915	-0.0616468	0.0179191	-0.119954	-0.0498037	0.167616	-0.11384	-0.0867196	0.000334474	-0.0989428	-0.0181581	-0.107125	-0.119335	-0.0282768	0.0544776	-0.182255	0.0601739	-0.11721	0.0710459	-0.000534579	-0.11778	-0.184398	0.00334035	0.0359833	-0.0188674	-0.295218	0.0168993	-0.0107696	0.00340509	-0.0915271	-0.0392225	0.0728424	-0.0015487	-0.19088	0.05119	-0.140772	-0.136872	-0.160736	-0.175191	0.0281079	0.181243	0.118848	0.151101	-0.131064	-0.0204347	0.00580495	-0.0713588	0.0620862	0.100424	0.120197	-0.0779665	0.0257818	0.129478	-0.0271715	-0.0576129	0.0636636	-0.0190293	-0.0740977	-0.0545798	0.00709807	-0.0898694	0.0409944	-0.150327	0.0765914	0.0402497	-0.055493	0.0396344	-0.0529439	0.0841388	-0.0157681	-0.0296677	-0.0325246	0.0243821	0.104299	-0.0508582	-0.152652	0.0963455	0.164277	0.124181	-0.195135	0.0572364	0.14915	0.027289	0.148071	-0.0502214	-0.0910286	0.147259	0.0677001	-0.160774	0.0405396	0.0830599	-0.0620266	0.257265	0.192922	-0.142192	0.232077	0.0472691	0.209905	0.267041	0.113325	0.129514	0.177753	0.238562	-0.0563209	0.105987	0.207828	0.257394	0.234474	0.141007	0.0573177	0.132837	0.000226664	0.0760272	0.114986	0.0130102	0.109864	0.0311559	0.0500206	0.00544306	-0.000272068	0.0391475	0.020996	-0.159585	-0.0466803	0.125074	0.0629913	0.0389942	-0.244305	0.134324	0.0511421	-0.0466837	0.107138	-0.193934	-0.0279329	-0.0698026	0.0461632	-0.0793684	0.0388688	0.0981645	0.0260178	-0.0147532	0.324535	0.0267412	-0.0202796	0.0965164	0.0810852	-0.0147153	0.101271	-0.195695	0.00977388	-0.0349366	-0.117861	-0.0551049	-0.123638	-0.0831472	0.0289994	-0.0986281	-0.082732	0.133891	0.0597079	0.0752422	0.149717	0.04428	-0.0509274	0.0456628	0.0632877	-0.0547985	-0.033602	-0.170451	0.0677246	0.0756291	0.124414	0.0743248	0.0576319	0.130266	0.0735844	0.0144931	-0.0121931	-0.0203389	0.0513635	0.13627	0.104999	0.042571	0.00172522	0.0143214	0.0186608	-0.0358005	0.215751	0.0538359	-0.129663	-0.00485931	0.0890995	-0.0844214	0.0360683	0.213938	0.0986592	0.0819774	0.119718	0.0586121	0.0409258	0.0290011	-0.0899465	0.0223814	0.0519661	-0.00638816	-0.00839133	0.0103952	-0.0363039	0.107926	0.15488	0.0032833	-0.214601	0.0429834	0.10164	-0.00629488	-0.0127795	-0.0348476	0.0378023	-0.128023	0.0392313	0.196567	0.0218393	0.0575491	-0.143085	-0.148403	-0.156324	-0.0745552	1
1.48_559.102	0.0201642	0.0620217	0.00414068	0.0756172	0.0284554	0.0157089	0.109205	-0.0371532	0.082787	-0.0789241	-0.111335	-0.019427	0.0459116	-0.123883	-0.0662908	-0.115895	-0.0911676	-0.1686	-0.00766482	0.107695	0.0644981	0.0551861	-0.0454672	-0.0493374	-0.0382235	0.336942	-0.0309049	-0.115927	-0.13622	0.121837	0.13085	0.0479679	0.0649495	0.0542028	-0.0519501	0.0231552	-0.0838972	0.0620704	-0.0110177	0.320421	0.278125	-0.0670873	-0.0535866	0.227593	0.225576	0.0238425	0.273381	-0.0820393	0.107981	-0.098303	0.164854	-0.0900372	-0.00393698	0.220515	0.13667	0.0282378	-0.0258923	-0.0636617	0.285272	-0.078101	0.328782	-0.0584361	0.217166	0.175462	-0.160685	0.00579585	0.252538	-0.0301954	-0.0355323	0.0802726	0.16573	0.214522	-0.178765	0.13126	0.171472	-0.104319	0.0046409	0.0550655	0.0350174	0.0408411	0.323097	-0.052821	0.0926371	0.142858	0.00669245	0.0279894	0.0325592	-0.0237507	-0.100391	-0.0861308	-0.0363063	-0.0447908	0.0478775	0.139547	-0.0649015	0.105952	-0.116144	0.180653	-0.143852	-0.0620707	0.0184546	0.0690114	0.0701708	-0.188236	-0.0758933	-0.152273	0.131849	-0.198858	-0.119949	-0.0967155	-0.0725692	-0.0705673	-0.116223	0.0723687	0.0291672	-0.138454	-0.0599358	-0.0845628	-0.0358061	0.00220278	-0.035219	0.0342609	-0.0472209	-0.142614	-0.063066	-0.0433587	-0.0648489	-0.0696348	-0.0267408	-0.099262	-0.0203879	-0.0259789	-0.0534872	-0.0784201	0.0454358	-0.0291198	0.116339	-0.0335802	0.103129	0.0245948	0.0729246	0.0323847	-0.0707708	-0.195435	-0.111436	-0.16244	0.0565801	-0.0525515	-0.157394	0.118596	-0.13136	-0.0928217	-0.0513971	0.125455	0.0544612	-0.112801	0.107062	-0.0474362	0.0767315	0.0198517	-0.0252045	-0.00896983	-0.0684551	-0.121355	0.143706	-0.106258	-0.0664391	0.00514454	-0.0725934	-0.0499724	-0.065333	-0.0933321	0.0338992	0.106809	-0.131696	0.0505334	-0.0765603	0.0962966	-0.0307592	-0.21925	-0.124409	-0.0510552	0.0279646	-0.0579364	-0.309019	-0.0220516	0.00674424	-0.11046	-0.0380199	0.0356063	0.142317	0.0713132	-0.106958	-0.0384145	-0.0270795	-0.100318	-0.176231	-0.17898	-0.00400975	0.236456	0.0376545	0.0940433	-0.125887	-0.0592321	0.0348119	-0.0129703	0.0682784	0.0961439	0.0615475	-0.162896	0.0529499	0.0291749	0.0561899	-0.0253855	0.0205648	0.0390271	-0.0328441	-0.0158484	-0.113584	-0.0685565	0.0486646	-0.0880877	0.0937264	0.0853601	-0.0430489	0.0273225	-0.0262116	0.129432	0.0448033	0.047718	-0.0653214	-0.00208276	0.0494179	-0.0466916	-0.129583	0.0423479	0.106974	0.145546	-0.0967889	0.0177703	0.169388	0.0645397	0.08502	-0.0869831	-0.0680905	0.140392	0.097457	-0.0803818	0.0922937	0.138243	0.0282701	0.210121	0.17217	-0.0898115	0.142151	0.115299	0.090964	0.141711	0.14902	0.153353	0.123869	0.180815	0.0382522	0.0857601	0.17335	0.13917	0.132762	0.130385	0.0662365	0.0430136	0.0881022	0.10935	0.122953	0.0733393	0.13904	-0.00101881	-0.0154674	0.0653571	0.0421798	-0.0393502	0.0846627	-0.109012	-0.0864335	0.117124	0.123862	0.0998032	-0.229608	0.0766617	0.0177015	0.0306662	-0.00479134	-0.237012	0.0132005	-0.0764492	-0.0117611	-0.14277	-0.0147377	0.0668765	0.0352508	-0.0700878	0.192282	-0.0571327	-0.028881	-0.0314633	-0.0394063	0.0540148	0.0444861	-0.132084	-0.0986691	-0.0993881	-0.0225099	-0.0889332	-0.202519	-0.0623447	-0.0695537	-0.101582	-0.0620233	0.0993521	0.0970881	0.0969301	0.133122	0.0193806	-0.0308062	0.0446638	0.0875051	-0.0212889	-0.0512758	-0.117143	0.0861896	0.109082	0.148779	0.147392	0.042999	0.0592294	0.0213344	0.0670006	-0.00703438	-0.121057	-0.0570888	0.07138	0.100898	0.113712	0.0791776	-0.0719558	0.0208664	0.0501648	0.131674	-0.0178108	-0.173103	0.0114415	0.117489	-0.040286	-0.0235337	0.0942245	0.122722	0.0464407	0.0771886	0.0338643	-0.055737	-0.0572433	-0.0997044	-0.08319	-0.0679161	0.0248717	0.015576	0.0469953	0.0366129	0.0505112	0.176016	0.000590178	-0.10783	0.100397	0.0341252	0.00749469	-0.0342072	-0.0127434	0.0441196	-0.0822559	-0.0154382	0.202016	0.0855152	0.1151	-0.00822841	-0.0745091	-0.0792344	-0.0342779	0.734389	1
1.5_346.0892	-0.0158472	-0.0587755	0.0654014	0.044977	0.114909	0.16593	0.0358314	0.120261	0.0762981	0.12553	0.109137	0.139868	0.105454	0.120133	0.164506	0.15908	0.180529	0.102675	0.0674513	0.108718	0.0449747	-0.0143395	0.0321679	0.146919	0.142064	-0.0399701	0.0325072	0.0166328	-0.024958	-0.0595582	-0.00689026	-0.0102448	-0.0738704	-0.0710145	-0.0866749	-0.0357226	-0.0712215	0.0114249	-0.0572567	-0.109532	-0.179331	-0.130265	-0.120138	-0.181166	-0.283529	0.106547	-0.0767625	0.273036	0.0155904	0.187659	-0.00169002	0.119751	-0.0993483	-0.0633458	-0.289497	0.048127	-0.0282607	0.0423163	-0.17833	0.132628	-0.107376	0.173191	-0.118	0.00715302	0.38402	-0.0563845	-0.0899141	-0.0372818	0.0562639	-0.000661695	-0.287534	-0.0903177	0.0781379	-0.163298	-0.135245	0.262795	-0.00608418	-0.12828	-0.0452525	-0.0877271	-0.0281576	-0.0320361	-0.02874	-0.0519922	0.156071	0.25268	0.153633	0.248945	0.0115443	-0.0182952	0.0929997	-0.166101	0.152125	0.0551517	0.274428	0.137717	-0.0204411	-0.160741	-0.0928884	0.238875	-0.033626	-0.0472865	-0.0598394	0.0151482	0.203824	0.347531	-0.092273	0.420794	0.468417	-0.0607083	0.0752692	0.0109084	0.232754	-0.161948	-0.155837	0.0152802	0.161666	0.377591	0.0896714	0.199302	0.0584864	-0.114682	0.00575231	0.0763118	0.210604	-0.0782487	0.333861	0.113181	0.109594	-0.0904478	0.0854425	0.0704095	-0.148872	0.207251	-0.112518	0.254189	-0.149579	-0.0313576	-0.0743781	0.134561	-0.0134591	0.142356	0.10354	0.197809	-0.0360006	0.271139	-0.137921	0.445428	0.232085	-0.154755	0.199558	0.0835877	0.0620911	-0.0521135	-0.0893316	0.131573	-0.0935347	0.0310349	-0.228987	0.310334	0.0884714	-0.111828	0.18321	-0.0271738	-0.0472972	0.325542	0.203203	0.0368067	0.0670019	-0.0236316	0.230955	0.214325	0.0294577	-0.107579	0.310623	-0.0574398	0.19828	-0.217535	-0.0789602	0.250396	0.425507	-0.135326	-0.127315	-0.011532	0.214336	-0.0146857	0.0788607	-0.0794251	0.170456	0.273755	-0.0478775	0.110831	0.239316	0.0108363	0.0136761	0.240304	0.363098	0.188597	-0.00423767	-0.0648241	-0.068907	-0.0759295	0.1494	-0.0178552	-0.0506177	0.109318	-0.0667168	-0.123769	-0.0480002	0.337366	-0.0136423	-0.128668	0.0412642	-0.0720702	-0.0170525	-0.00460344	0.0537192	0.18179	-0.0778033	0.113778	-0.072847	0.198396	-0.0420465	-0.0165923	0.0797369	-0.106672	-0.0774501	0.000884643	-0.0174846	0.159219	-0.00752128	-0.144555	-0.05033	0.0326626	0.0647421	0.00409116	-0.104947	-0.181091	0.264572	-0.158703	-0.0973123	-0.00914888	0.0252417	0.0182784	0.259454	-0.1412	-0.035162	0.0630745	-0.0475237	-0.0794171	0.0597232	-0.04519	0.108332	0.355429	-0.127624	0.108826	-0.13767	-0.122806	0.0454052	-0.0940905	-0.0739632	-0.205206	0.100672	-0.0678252	-0.0580816	-0.175105	-0.136335	-0.050092	0.154373	-0.142907	-0.0256006	0.0297926	0.130999	0.170005	0.0491488	-0.0757186	-0.13195	0.13677	0.146624	0.0231171	0.0824155	0.265929	0.0805673	0.0870726	0.0597493	0.0443464	0.235256	0.0974974	0.0287879	0.0984644	-0.097988	0.0970467	-0.0484083	0.201147	-0.0510268	0.300184	0.037722	-0.114962	0.164645	0.00160627	-0.171062	0.00286709	0.260441	-0.0158244	-0.0597732	0.00967815	-0.0624178	0.12757	-0.04834	0.241741	0.462797	0.0762953	0.130023	0.0920207	-0.0871021	0.0198803	0.0734005	-0.0156281	0.0656646	-0.0649864	-0.101301	-0.0339888	0.126108	0.0770089	-0.0770153	0.028575	-0.0830305	0.138349	-0.0100618	-0.0113957	0.0840825	0.0162471	-0.0105596	0.00236898	0.0263766	0.0304979	-0.0800021	-0.0695169	-0.0496433	-0.0693012	0.0297655	-0.124298	-0.0609915	-0.0687654	0.241092	0.101663	-0.107859	-0.0865922	0.0623076	0.0251953	-0.139949	0.392581	-0.127394	0.0356652	0.0284131	0.0602579	0.0242208	-0.0668204	-0.105451	-0.102546	-0.0501519	-0.0987749	-0.0688662	-0.115753	-0.104491	-0.0325847	0.0789685	-0.0493658	-0.0555369	0.014287	0.363248	0.136087	-0.0190688	0.083639	0.00792767	0.057721	-0.0157254	-0.0369795	-0.0328211	0.086984	0.0625617	-0.000779352	0.362027	0.312968	0.24998	0.904681	-0.0916801	-0.0605298	1
1.51_300.0842	-0.0139673	-0.0529859	0.0709172	0.0476466	0.110791	0.181193	0.0438233	0.111377	0.0897521	0.119114	0.105629	0.145737	0.117613	0.117615	0.156037	0.152313	0.175868	0.0936196	0.0841081	0.11816	0.0526382	-0.0073042	0.0561558	0.144668	0.164853	-0.0386118	0.0506222	0.0103612	-0.0255717	-0.0526191	0.00167599	-0.000113141	-0.0615132	-0.0594897	-0.0816286	-0.0286911	-0.0628779	0.0221475	-0.0503003	-0.111538	-0.179491	-0.120937	-0.112566	-0.179436	-0.274498	0.117413	-0.0741844	0.278345	0.0168375	0.18029	0.00235413	0.111598	-0.0912545	-0.0588079	-0.289004	0.0467362	-0.0354446	0.0384008	-0.173033	0.12769	-0.105098	0.17333	-0.122546	0.00748947	0.379441	-0.0637116	-0.108299	-0.0366146	0.0711276	0.00369936	-0.271365	-0.0840012	0.074328	-0.170481	-0.137366	0.255242	0.00189494	-0.133419	-0.0529902	-0.103267	-0.0214062	-0.039119	-0.0125371	-0.033038	0.150755	0.242514	0.146318	0.241193	0.00759222	-0.0190428	0.0925676	-0.158089	0.153015	0.0426133	0.269217	0.137916	-0.030116	-0.150796	-0.0963451	0.22984	-0.0348819	-0.0227794	-0.0311515	0.00409639	0.21119	0.348761	-0.0893246	0.422137	0.464402	-0.0672206	0.0831132	0.00500003	0.232468	-0.151386	-0.15165	0.0106848	0.156023	0.373099	0.0873845	0.184521	0.0518142	-0.115656	0.0048737	0.0632101	0.207696	-0.0728054	0.331385	0.107971	0.111279	-0.0919186	0.0960277	0.0743755	-0.145264	0.216915	-0.115167	0.247856	-0.148132	-0.0470359	-0.0668187	0.130874	-0.015922	0.137315	0.096074	0.185197	-0.0503832	0.266927	-0.136226	0.416235	0.236452	-0.147069	0.212862	0.0805913	0.0825402	-0.0517757	-0.104552	0.137097	-0.100769	0.0151509	-0.211931	0.323438	0.0747599	-0.135777	0.17251	-0.0339735	-0.0324896	0.310113	0.189918	0.0147053	0.0620214	-0.0196045	0.222568	0.212633	0.036444	-0.0942189	0.29868	-0.0526844	0.202533	-0.208221	-0.0663306	0.246312	0.422077	-0.12921	-0.107124	-0.0420068	0.226892	-0.0150765	0.0727521	-0.0676974	0.148866	0.284325	-0.0396237	0.107791	0.235559	0.000112092	-0.000980228	0.234853	0.34606	0.177104	-0.0152887	-0.0474974	-0.0846554	-0.0874123	0.134065	-0.0351466	-0.0622008	0.109362	-0.0528341	-0.132205	-0.0221141	0.337658	-0.0569812	-0.145308	0.0371711	-0.0737702	-0.0367959	0.0010526	0.0359924	0.186595	-0.078477	0.134876	-0.0920933	0.19601	-0.0460342	-0.00473586	0.084944	-0.113894	-0.077978	0.0220386	-0.0146796	0.170561	0.0108255	-0.151693	-0.0471964	0.0364913	0.0562202	-0.00922499	-0.126886	-0.189766	0.259165	-0.152875	-0.106879	0.0162738	0.0279598	0.00886919	0.270646	-0.158048	-0.0506085	0.0855993	-0.0669502	-0.0866496	0.0525647	-0.0568148	0.136888	0.351326	-0.142788	0.128694	-0.149458	-0.132703	0.0590162	-0.0816611	-0.0893195	-0.20844	0.101495	-0.0773872	-0.0558949	-0.182072	-0.146607	-0.0462392	0.159859	-0.142306	-0.00497188	0.0453086	0.156113	0.181815	0.0620383	-0.0449383	-0.131222	0.143341	0.155486	0.0354954	0.096896	0.266162	0.0657591	0.0856055	0.0805044	0.0645254	0.223671	0.106435	0.0433565	0.100413	-0.103412	0.0921705	-0.0404652	0.217008	-0.0675922	0.297848	0.0305442	-0.125843	0.149903	-0.00143861	-0.201952	0.00456666	0.256377	-0.00256346	-0.0557282	0.0168761	-0.0702068	0.132825	-0.0500455	0.234181	0.460773	0.084339	0.106946	0.0897381	-0.0878123	0.0336584	0.067871	-0.0171369	0.084364	-0.0624514	-0.0939563	-0.0222568	0.149073	0.0907294	-0.0703466	0.0364502	-0.085826	0.119307	-0.0118961	-0.00405363	0.0998521	0.0203202	-0.0131128	0.00106219	0.011234	0.0395899	-0.067125	-0.0653581	-0.0505129	-0.0680102	0.0278357	-0.112797	-0.0598612	-0.0729282	0.23807	0.104727	-0.116234	-0.0927754	0.0645056	0.0497743	-0.117077	0.40649	-0.122213	0.0215562	0.0256576	0.0547677	0.0187205	-0.0526546	-0.110438	-0.106748	-0.0683224	-0.107029	-0.0728578	-0.145209	-0.13191	-0.0652421	0.0475602	-0.0613137	-0.0813089	0.0270085	0.339174	0.115942	-0.032863	0.0676561	0.00596536	0.0499927	-0.0296075	-0.0316385	-0.0393488	0.0742076	0.0511643	-0.000848024	0.348601	0.274262	0.254683	0.86551	-0.0938562	-0.0672466	0.974388	1
1.54_365.1318	0.404791	-0.0693851	0.0329305	0.0077444	0.0641311	0.0990735	0.0502351	0.103928	0.051986	0.196655	0.223453	0.154467	0.118326	0.229912	0.221842	0.22995	0.22366	0.272883	0.164961	0.0836237	-0.0555469	-0.103479	0.21	0.336519	0.0137717	-0.132308	0.0711857	0.33747	0.359107	0.0417107	0.0214934	0.161319	0.225731	0.244039	0.288062	0.304608	0.0757495	-0.145564	0.102424	-0.176136	-0.0889428	0.201978	0.189811	-0.0525029	-0.109005	-0.0334582	-0.190643	0.314892	0.0277916	0.359759	-0.124847	0.358109	0.310732	-0.210677	-0.0893109	0.303063	0.325995	0.177775	-0.150471	0.382935	-0.197314	0.346007	-0.351553	-0.307872	0.268435	-0.234657	-0.148126	-0.340372	0.336596	0.266234	-0.15599	-0.0628224	-0.227177	-0.37991	-0.371802	0.3445	-0.0280883	-0.390321	-0.31038	-0.198348	0.0946333	0.183893	0.107826	0.228465	0.288333	0.134463	0.186832	0.328556	-0.242654	-0.166727	0.344936	-0.220443	0.252555	0.20876	0.303411	0.136987	-0.301307	-0.278393	-0.126667	0.245976	-0.293356	0.269435	0.265292	0.00826025	0.39126	0.291079	-0.311866	0.164012	0.21345	-0.314554	-0.0843952	-0.222258	0.30609	0.137053	0.0967799	-0.226923	0.0758643	0.347432	-0.105868	-0.0697326	0.21184	0.0795406	0.0645626	-0.0292704	0.303664	-0.0527241	0.225887	0.0685162	0.379174	-0.262359	0.380108	0.186928	-0.337333	0.234871	0.210835	0.192577	0.272119	-0.152288	0.285643	0.222061	-0.275832	0.224803	0.232417	0.218744	0.215242	-0.0152927	0.108364	0.167815	0.191077	0.126676	0.153646	0.267978	0.249809	0.332346	0.0433192	0.318774	0.29552	0.0698862	0.00225775	0.28198	0.166583	0.0279749	0.262845	-0.25273	0.0335513	0.209675	0.150909	0.0870737	0.235745	0.0977811	0.327276	0.253844	0.183466	0.242344	0.294468	0.175889	0.326538	0.0951313	-0.0861976	-0.0294044	0.248704	-0.0509395	0.244307	-0.0926176	0.0176926	-0.167383	0.191838	-0.17811	0.267279	0.158334	0.368512	0.303944	0.227793	-0.0933729	0.164184	0.237982	0.0796492	0.0857407	-0.00804852	0.328625	0.118285	-0.137651	0.24028	-0.227557	0.105514	0.232605	0.23297	0.160931	-0.0347595	-0.0140357	0.24819	-0.0715515	0.177962	0.204173	-0.0840782	0.154807	0.15772	0.19019	-0.162804	-0.116071	0.179898	0.259435	-0.0575034	0.178397	0.193726	-0.026038	0.0149502	0.0482897	0.202462	0.213673	-0.007568	0.00654014	-0.158565	0.0882468	0.203718	0.0135689	-0.0115619	0.0111108	0.315647	-0.288627	0.106731	0.316651	0.114255	-0.0352509	0.215331	-0.0594801	0.0829993	0.170904	0.0602753	0.16646	0.171336	0.196731	0.0845621	0.294818	-0.219127	0.0701151	-0.295701	-0.108448	0.17835	0.119272	-0.168016	-0.19636	0.339201	-0.183636	0.0793009	-0.1865	-0.190323	0.0368127	0.178472	-0.275166	0.158066	0.179977	0.0787143	0.216751	0.19093	0.101445	-0.306861	0.1826	0.208039	0.126437	0.200764	0.289819	0.0997615	0.140296	0.321423	0.149329	0.223372	0.100876	0.0326685	0.219026	-0.258226	-0.0777978	0.112822	0.00660678	-0.104596	0.13309	-0.0630608	0.0737867	0.00883363	-0.244147	-0.0419789	-0.155521	0.164527	-0.34402	-0.298383	0.250525	0.132932	0.137534	-0.167118	-0.220703	0.272215	0.043159	0.21321	0.234228	-0.3119	-0.0746943	0.252421	0.128812	0.208663	0.173569	0.182039	-0.00643866	0.217867	0.0881947	0.152993	0.181997	-0.142428	0.229091	0.0965021	0.117904	0.115569	0.197456	0.132296	0.269061	0.0658843	0.184595	0.187068	-0.165406	-0.307023	-0.129295	0.0369671	0.039412	0.117183	-0.280822	0.0879381	0.393855	-0.114103	-0.194336	-0.160109	0.144463	0.12853	0.0445749	-0.225652	-0.0502355	-0.0434463	-0.0143011	-0.0304923	-0.0875386	-0.346035	-0.342128	-0.316619	-0.341123	-0.279882	0.245279	0.243472	0.229361	0.394336	-0.119608	-0.0396045	0.0689007	0.252517	0.140757	-0.00400959	0.242086	0.114439	0.163285	0.105505	0.278346	0.123878	-0.0124806	0.0837959	-0.0607003	0.453764	0.418667	0.377763	0.123069	-0.065226	-0.0262585	0.147475	0.135782	1
1.58_138.0318	0.122735	0.06413	0.051236	0.0571981	0.0239362	0.0353044	0.0856377	0.169531	0.110196	0.249654	0.204667	0.249995	0.226292	0.193312	0.299633	0.265176	0.313189	0.217529	0.235357	0.22993	0.0964021	-0.00104024	0.184529	0.259962	0.156083	0.0285715	0.0431785	0.155029	0.205073	0.0526595	0.109269	0.0292771	0.0454434	0.0497003	0.0126799	0.0311079	0.135542	0.0556862	-0.169055	0.0580132	0.102211	-0.095941	-0.108924	0.0191042	-0.0302728	0.0824894	0.094031	0.289195	0.0942063	0.265608	-0.0356564	0.247771	0.0442209	0.0848233	-0.188518	0.226659	0.191524	0.0638863	0.0389023	0.265073	-0.0288413	0.250369	-0.0571673	-0.108042	0.214034	-0.265345	-0.00815306	-0.252059	0.210177	0.210339	-0.0408474	-0.0202094	-0.223033	-0.235574	-0.0916317	0.223475	-0.135927	-0.280584	-0.178255	-0.334987	0.109708	0.0548488	0.0921373	0.144451	0.286605	0.217144	0.325853	0.303299	-0.189012	-0.250756	0.227929	-0.287597	0.293158	0.247454	0.296046	0.249979	-0.285463	-0.0882368	-0.308192	0.234408	-0.177186	0.113582	0.128208	-0.0184264	0.232407	0.253935	-0.093613	0.106883	0.183675	-0.253096	-0.123597	-0.194217	0.247431	0.185037	0.13251	-0.233934	-0.128897	0.294918	-0.215326	-0.0969329	0.086519	0.145825	-0.0166451	-0.213781	0.230944	-0.184605	0.210775	0.0190754	0.235008	-0.212645	0.274481	0.31446	-0.243924	0.201491	0.0983895	0.107414	0.0290264	-0.206284	0.122806	0.298393	-0.377544	0.304375	0.173055	0.117053	0.0820353	-0.127601	-0.109636	0.129699	0.194068	0.242198	0.0861141	-0.0102699	0.256241	0.127668	-0.0487833	0.239545	-0.0557223	-0.0424805	0.104221	0.308868	0.209275	-0.0135078	0.227492	-0.268881	-0.0670132	0.202009	0.0856265	0.0276826	0.219617	0.0808032	0.278202	0.172081	0.112747	0.151678	0.284133	0.0119956	0.202556	-0.0110792	-0.166618	0.0245474	0.161805	-0.126246	0.0880169	-0.182511	0.0353612	-0.164091	0.177848	-0.228016	0.239391	0.246988	0.182424	0.188412	0.240638	-0.114599	0.136564	0.239848	-0.0259815	-0.0599546	-0.029502	0.118153	-0.036891	-0.126933	0.191344	-0.148136	0.0297957	0.208717	0.0433084	0.0684218	-0.0420779	-0.042853	0.144547	-0.225148	0.137192	0.108622	-0.175011	0.0100956	0.0283417	0.295889	-0.259492	-0.0848423	0.175836	0.310979	-0.0047175	0.122544	0.166467	-0.0561122	-0.0344336	0.102751	0.0594585	0.207159	-0.141055	-0.0633352	-0.149797	-0.146415	0.161653	-0.14507	-0.102353	0.0666359	0.251289	-0.0489045	0.160958	0.211751	-0.0795949	-0.218569	0.280027	0.035569	0.112682	0.14045	0.133627	0.236425	0.147739	0.225154	0.200712	0.272744	-0.0212111	0.127095	-0.0939023	-0.153013	0.332629	0.252764	-0.0521607	0.0151223	0.12161	0.0356984	0.0298159	-0.174336	-0.193387	0.255639	0.271341	-0.181034	0.24146	0.295358	0.178098	0.308679	0.32997	0.0054316	-0.144418	0.270325	0.339212	0.0255554	0.312812	0.169446	-0.120343	0.129962	0.281056	0.262133	-0.0284423	0.0234926	0.184874	0.139024	-0.0983596	-0.0902401	0.0273542	0.0513878	0.114778	0.083558	0.0835664	0.0618999	-0.249119	-0.120017	-0.0407008	-0.128899	0.246762	-0.26198	-0.171086	0.208209	-0.11817	0.0577408	-0.217166	-0.224653	0.236748	0.0462213	-0.0665813	0.162621	-0.272082	0.0174333	0.182267	0.0365536	0.122343	0.105194	0.0535871	-0.0485499	0.173178	0.0147753	0.0832062	0.0557036	-0.0867138	0.00600512	0.00168553	0.0636039	0.0497591	0.106502	-0.0393117	0.0984379	-0.168494	0.108883	0.050057	-0.136862	-0.240672	-0.106533	-0.0958014	0.178842	0.0139375	-0.224075	0.111312	0.155436	0.127228	-0.0471146	-0.115834	0.151991	0.116436	0.127715	-0.130058	-0.266106	-0.17843	-0.195819	-0.257866	0.222971	-0.321681	-0.319068	-0.275571	-0.297873	-0.297776	-0.00508004	0.00186485	0.0711884	-0.0029773	-0.206346	-0.104564	-0.105773	-0.0440232	0.10844	-0.101756	-0.0716141	-0.108481	-0.0362456	-0.057103	0.0969783	-0.0933275	-0.0511188	0.0762072	0.0942715	0.104341	0.0563189	0.196271	0.0497287	0.0132116	0.00193366	0.0808495	0.118543	0.161857	1
1.63_332.0748	-0.120646	0.0466851	0.0599718	0.0628613	-0.00597659	-0.0417998	0.0976895	-0.107662	-0.0239681	-0.129652	-0.0872869	-0.101565	-0.0377386	-0.113426	-0.167253	-0.143322	-0.213935	-0.22389	-0.157878	-0.0498246	-0.0233768	0.0266714	-0.18205	-0.234969	0.0912755	0.0940185	-0.145117	-0.261062	-0.234256	-0.108778	-0.0123806	-0.125303	-0.222281	-0.223596	-0.226503	-0.176056	-0.0205474	0.0375748	-0.0426012	0.14262	-0.14688	-0.144424	-0.143806	0.134093	0.0462196	-0.0719663	-0.041078	-0.211607	-0.0700923	-0.250683	0.00297749	-0.222245	-0.151953	-0.039759	-0.106198	-0.244969	-0.267655	-0.104697	-0.0592051	-0.273226	0.0994661	-0.285795	0.291415	0.241301	-0.161799	0.24132	0.102452	0.214062	-0.235206	-0.180571	-0.104271	-0.0243815	0.285714	0.296551	0.167161	-0.268402	0.212232	0.292082	0.202696	0.243579	-0.0601565	-0.133077	-0.0764669	-0.10035	-0.215402	-0.0269638	-0.302646	-0.273289	0.0992036	0.179553	-0.276402	0.308972	-0.325619	-0.277848	-0.27204	-0.274137	0.327635	0.172592	0.243663	-0.200762	0.223895	-0.137167	-0.155229	0.0172841	-0.243657	-0.20165	0.127949	-0.142706	-0.0264935	0.314326	0.0625705	0.160569	-0.160632	-0.159031	-0.145522	0.166695	0.0812622	-0.253134	0.173866	0.0811578	-0.159529	-0.0984917	0.0757461	0.129798	-0.104792	0.147414	-0.0941157	-0.0923993	-0.310804	0.222982	-0.285408	-0.217733	0.261382	-0.110722	-0.17481	-0.178698	-0.19469	0.26852	-0.217082	-0.158154	0.239222	-0.17204	-0.174135	-0.105874	-0.0195482	-0.00291723	0.170118	-0.123164	-0.124538	-0.210784	-0.100887	-0.205038	-0.227652	-0.195969	0.0288674	-0.163597	-0.0783829	-0.00141366	-0.0758772	-0.228998	-0.200444	-0.0640864	-0.190579	0.142749	0.0511129	-0.196727	-0.169321	-0.158276	-0.194846	-0.203588	-0.240182	-0.212177	-0.158916	-0.198796	-0.220415	-0.0817053	-0.227618	-0.0470324	0.201724	0.111414	-0.140437	0.194221	-0.132062	0.119537	-0.0560763	0.176785	-0.168414	0.183675	-0.094748	-0.174621	-0.228852	-0.145107	-0.111314	0.0806596	-0.221956	-0.0955118	-0.0801726	0.0342237	0.0412592	-0.174042	-0.137385	0.157459	-0.171857	0.23544	0.0199408	-0.263612	-0.157716	-0.111833	0.0633088	0.0567121	-0.058621	0.13016	-0.329286	-0.0884415	0.152859	-0.124753	-0.0745596	-0.238785	0.150196	0.0696857	-0.106668	-0.194164	0.0649839	-0.212072	-0.1183	0.0524817	0.100621	-0.110846	-0.242009	-0.225738	0.137546	0.152417	0.124777	0.00931877	-0.0793756	0.0945096	-0.00295059	-0.0988195	-0.119055	0.193638	-0.130855	-0.214629	-0.0501993	0.184749	-0.162586	-0.0481235	-0.117146	-0.0940867	-0.0935264	-0.230553	-0.156977	-0.193249	-0.261027	-0.172323	-0.028446	-0.160616	0.0874853	0.129887	-0.243786	-0.241989	0.109593	-0.0602044	-0.22863	-0.146713	-0.0328069	0.141819	0.135259	-0.257358	-0.160815	0.214444	-0.294092	-0.248055	-0.271127	-0.311799	-0.279815	-0.109149	0.211863	-0.276939	-0.25467	-0.0836906	-0.282992	-0.178026	0.151622	-0.164598	-0.335058	-0.315786	0.0427135	-0.00599044	-0.200457	-0.292202	0.233281	0.0426643	-0.177848	-0.123886	0.0451131	0.0226672	-0.0383289	0.0135018	-0.166614	0.0675434	0.238309	0.17848	-0.175957	0.229121	0.297609	-0.219259	-0.0994414	-0.156719	0.311127	0.248277	-0.261303	-0.00892616	0.162844	-0.177093	0.397264	-0.0337394	-0.187167	-0.141136	-0.0906067	-0.219407	-0.171349	0.0230403	-0.226111	-0.138279	-0.122591	-0.130233	0.192588	0.10837	-0.113121	-0.169083	-0.140741	-0.188326	0.026091	-0.191872	0.0863344	-0.25714	-0.142422	0.210817	0.384806	0.0745568	-0.0671957	-0.0181311	-0.0770935	0.151311	-0.0890673	-0.225848	-0.0168308	0.240585	0.105233	-0.0640518	-0.210623	0.119998	0.400107	-0.00089456	-0.158286	-0.157055	-0.123031	-0.0646756	0.326981	0.314237	0.191327	0.290655	0.174775	0.0301382	0.02685	-0.030454	-0.112262	0.0163069	0.0506484	-0.153241	-0.075905	-0.361675	-0.185584	-0.168096	-0.141594	-0.160151	-0.169663	-0.0858637	-0.122836	-0.00768602	-0.343331	-0.260096	-0.234288	-0.249225	0.0122645	-0.0967948	0.0555302	-0.0321146	-0.118474	-0.118496	-0.144376	-0.0211263	1
Phenylalanine	-0.261276	0.0601443	0.0600205	0.0707996	0.0426197	-0.0489941	0.0188243	-0.254622	-0.164572	-0.319991	-0.24667	-0.294125	-0.202735	-0.295675	-0.380159	-0.332056	-0.463689	-0.47878	-0.346193	-0.190361	-0.0984513	0.0174569	-0.465705	-0.51456	-0.0509081	0.268061	-0.16631	-0.557076	-0.558931	-0.200939	-0.084846	-0.286458	-0.453152	-0.461947	-0.501565	-0.389878	-0.0631204	0.0300716	-0.198409	0.0317159	-0.148105	-0.340306	-0.322187	-0.0363788	-0.0503041	-0.0355027	0.0365251	-0.488134	-0.110794	-0.517519	0.0945766	-0.580956	-0.374213	0.0532788	-0.0588963	-0.567688	-0.632203	-0.456292	0.000142356	-0.632783	0.245478	-0.602942	0.440551	0.501365	-0.295985	0.671114	0.0174136	0.685351	-0.575172	-0.386337	0.0426064	0.0453137	0.724243	0.573924	0.503773	-0.522729	0.207521	0.756865	0.660587	0.444923	-0.290727	-0.546182	0.0553639	-0.277274	-0.384242	-0.120823	-0.425492	-0.502396	0.439212	0.46055	-0.550897	0.612609	-0.561177	-0.622296	-0.591136	-0.405292	0.760294	0.430419	0.427212	-0.426171	0.630349	-0.458215	-0.462012	0.187602	-0.548548	-0.334886	0.434013	-0.194788	-0.228524	0.827519	0.244535	0.560244	-0.356871	-0.418319	-0.392872	0.613074	0.13617	-0.504565	0.445843	0.231883	-0.430148	-0.259351	-0.134318	0.448482	-0.323193	0.066804	-0.158067	-0.301445	-0.587622	0.723391	-0.573412	-0.525158	0.700938	-0.324502	-0.296909	-0.241886	-0.62957	0.343174	-0.504273	-0.459972	0.485182	-0.489523	-0.424288	-0.214535	-0.104325	0.161103	-0.132281	-0.265544	-0.286076	-0.569624	-0.169321	-0.463851	-0.442203	-0.526558	-0.28156	-0.373678	-0.238469	-0.235782	-0.228937	-0.443914	-0.471942	-0.377145	-0.519162	0.466274	0.0780868	-0.289649	-0.294522	-0.342229	-0.298835	-0.360228	-0.414122	-0.358891	-0.483252	-0.547554	-0.366937	-0.467106	-0.518288	-0.273867	0.137545	0.21913	-0.265077	0.148878	-0.296908	0.344913	0.099459	0.457717	-0.491693	0.431387	-0.331046	-0.379534	-0.653437	-0.439711	-0.329118	0.107962	-0.363222	-0.216182	0.156348	0.218157	0.00574681	-0.545574	-0.155692	0.1873	-0.25479	0.563622	0.0475452	-0.359183	-0.374991	-0.35079	0.119241	0.118482	-0.376559	0.289381	-0.412317	-0.280809	0.257922	-0.280624	-0.0453915	-0.472277	0.45985	0.146218	-0.387226	-0.354615	0.0584945	-0.476619	-0.289634	3.95895e-05	0.0450835	-0.186394	-0.395596	-0.3405	0.010665	0.0740848	0.206192	-0.0788218	-0.123519	-0.0505216	-0.0761303	-0.248044	-0.316464	0.430305	-0.326215	-0.386564	-0.207417	0.181616	-0.33027	-0.074284	-0.252825	-0.418217	-0.231906	-0.461279	-0.305626	-0.310465	-0.326839	-0.319961	0.107351	-0.304605	0.358877	0.0721093	-0.345953	-0.355447	0.39546	0.0020882	-0.536773	-0.0812322	-0.110074	0.20214	0.170207	-0.384354	-0.246697	0.531215	-0.387803	-0.3868	-0.356796	-0.473955	-0.426938	-0.204547	0.612098	-0.412112	-0.404155	-0.137275	-0.440662	-0.300642	0.0169615	-0.333433	-0.592343	-0.468993	-0.0329108	-0.241711	-0.299365	-0.518636	0.593394	0.1938	-0.401292	-0.216435	0.0681818	-0.0732517	-0.016197	-0.142031	-0.112455	0.323322	0.0663693	0.292509	-0.31582	0.630833	0.56359	-0.469949	-0.241833	-0.0233141	0.489359	0.500531	-0.455807	0.12569	-0.00822396	-0.320596	0.901509	0.124064	-0.341701	-0.308385	-0.220295	-0.331575	-0.334684	-0.00464399	-0.385515	-0.333384	-0.375646	-0.291901	0.377284	-0.0267437	-0.290282	-0.40187	-0.342464	-0.459955	-0.316754	-0.414812	-0.00165544	-0.491961	-0.392788	0.448975	0.783693	0.204947	-0.206321	-0.244983	-0.279484	0.5714	-0.0904273	-0.429744	0.120806	0.419303	0.322514	-0.259914	-0.293565	0.191112	0.710984	0.0442324	-0.162063	-0.136101	-0.132428	-0.137007	0.768038	0.755184	0.541256	0.721841	0.526655	-0.231826	-0.243997	-0.231278	-0.293234	0.225344	0.0121911	-0.169261	-0.0169294	-0.3605	-0.119381	-0.153145	-0.12099	-0.159119	-0.158485	-0.171372	-0.146298	-0.154749	-0.31241	-0.24387	-0.318746	-0.340899	-0.225153	-0.0723924	0.077348	-0.034463	-0.0681442	-0.0737917	-0.288551	-0.200383	0.386126	1
1.63_295.037	-0.262259	0.0396855	0.0296632	0.0251052	0.0293449	-0.0857411	0.040974	-0.237152	-0.199405	-0.299472	-0.229939	-0.312231	-0.251994	-0.268489	-0.382572	-0.324303	-0.486077	-0.48558	-0.400143	-0.222118	-0.0720342	0.0479734	-0.520347	-0.579143	-0.078514	0.295006	-0.213475	-0.596392	-0.600616	-0.261882	-0.119164	-0.361654	-0.527669	-0.538162	-0.584743	-0.44264	-0.0168917	0.0923737	-0.274813	0.0645369	-0.0861291	-0.416654	-0.401072	-0.0463751	-0.0238522	-0.040142	0.0946224	-0.56037	-0.109828	-0.608021	0.0772883	-0.660835	-0.437259	0.123902	-0.0234507	-0.643249	-0.702856	-0.533475	0.0578503	-0.700529	0.310282	-0.678782	0.494132	0.557776	-0.389539	0.670444	0.0345208	0.668759	-0.650536	-0.441567	0.106418	0.0490821	0.716219	0.611219	0.570579	-0.601203	0.221427	0.795363	0.67829	0.416818	-0.312503	-0.610633	-0.0395129	-0.335911	-0.430804	-0.140696	-0.487434	-0.531446	0.405772	0.483792	-0.626934	0.594432	-0.599106	-0.653749	-0.643539	-0.378343	0.798443	0.462403	0.410695	-0.448274	0.656695	-0.51981	-0.518531	0.219482	-0.612887	-0.404228	0.459203	-0.254355	-0.240874	0.808977	0.209684	0.55076	-0.338853	-0.401144	-0.369029	0.527737	0.0709036	-0.56712	0.386442	0.201464	-0.507893	-0.22509	-0.23091	0.427005	-0.398054	0.0722809	-0.260916	-0.355482	-0.625345	0.701705	-0.616699	-0.524447	0.677798	-0.371074	-0.315502	-0.247749	-0.662202	0.286452	-0.4895	-0.439423	0.48504	-0.474283	-0.473301	-0.291463	-0.089191	0.184801	-0.171975	-0.327686	-0.363606	-0.567271	-0.211906	-0.507251	-0.441502	-0.554417	-0.32078	-0.432983	-0.287797	-0.309439	-0.18688	-0.50682	-0.503369	-0.405228	-0.577384	0.543283	0.0908667	-0.320067	-0.333369	-0.371275	-0.298445	-0.418077	-0.452312	-0.347663	-0.537006	-0.5907	-0.446998	-0.472485	-0.590366	-0.276921	0.105703	0.178254	-0.341245	0.115929	-0.321716	0.363777	0.036992	0.437876	-0.543587	0.425331	-0.350807	-0.424988	-0.691074	-0.485628	-0.372843	0.0603321	-0.351327	-0.210226	0.160376	0.18734	-0.0267222	-0.602151	-0.177878	0.145544	-0.258538	0.584466	0.0707047	-0.425331	-0.400097	-0.371724	0.134868	0.111113	-0.405104	0.285025	-0.476911	-0.286408	0.208916	-0.358482	-0.0297557	-0.474377	0.404248	0.158742	-0.375688	-0.401267	0.0488373	-0.550054	-0.334824	-0.00643294	0.0415894	-0.15137	-0.413851	-0.346694	-0.0464235	0.0425115	0.178914	-0.146098	-0.158786	-0.0694343	-0.0882321	-0.224364	-0.361109	0.420456	-0.314625	-0.425523	-0.253449	0.164982	-0.37516	-0.0540519	-0.22687	-0.41544	-0.205619	-0.447104	-0.289377	-0.276955	-0.315882	-0.324573	0.161661	-0.306938	0.40644	0.0593036	-0.336461	-0.332214	0.429275	0.0563319	-0.597532	0.013907	-0.104739	0.210822	0.197932	-0.327515	-0.285429	0.503975	-0.386774	-0.381468	-0.341428	-0.458949	-0.412505	-0.146813	0.599371	-0.416641	-0.393946	-0.133319	-0.433366	-0.323184	-0.0296235	-0.336866	-0.628669	-0.438677	-0.0530363	-0.234129	-0.250816	-0.521605	0.646212	0.226508	-0.402963	-0.184963	0.178412	-0.0624236	0.0588757	-0.179324	-0.1395	0.334969	0.0754206	0.307175	-0.352788	0.664718	0.599196	-0.475303	-0.227317	-0.0914325	0.455399	0.544324	-0.515268	0.168118	-0.032027	-0.338461	0.862713	0.171132	-0.356513	-0.356981	-0.232079	-0.355079	-0.389288	-0.050457	-0.444855	-0.378497	-0.411636	-0.346448	0.348605	-0.0811894	-0.331664	-0.443753	-0.358422	-0.519141	-0.364404	-0.447316	-0.0210363	-0.5428	-0.401835	0.492725	0.793613	0.235692	-0.262802	-0.215406	-0.316342	0.582127	-0.122873	-0.487179	0.175496	0.399271	0.359729	-0.193957	-0.334495	0.202836	0.681103	-0.000752351	-0.179217	-0.153933	-0.162805	-0.165195	0.756901	0.756563	0.566937	0.735536	0.565625	-0.236981	-0.241575	-0.229151	-0.382998	0.195064	0.00741228	-0.121901	-0.130776	-0.3955	-0.100225	-0.23125	-0.152876	-0.236175	-0.206259	-0.157178	-0.1644	-0.18441	-0.341898	-0.21392	-0.486221	-0.465972	-0.322358	-0.105618	0.0894305	-0.0735522	-0.103513	-0.11053	-0.347563	-0.197616	0.376495	0.899938	1
1.63_233.0662	-0.264918	0.0727905	0.0361272	0.032155	0.00426993	-0.074112	0.0417939	-0.239439	-0.17083	-0.319966	-0.248842	-0.330351	-0.223682	-0.281734	-0.39634	-0.332769	-0.498426	-0.501012	-0.386016	-0.190965	-0.0279359	0.101787	-0.505682	-0.590837	-0.0639094	0.297255	-0.21255	-0.617924	-0.608655	-0.228459	-0.0958705	-0.327608	-0.51303	-0.522981	-0.58574	-0.464136	-0.0327588	0.13575	-0.269621	0.0837374	-0.0832429	-0.435863	-0.41722	-0.0250236	-0.0331599	-0.00191021	0.139629	-0.541663	-0.0677188	-0.593002	0.123087	-0.649492	-0.484449	0.146348	-0.0695715	-0.64861	-0.702066	-0.523049	0.0349714	-0.693069	0.290352	-0.658082	0.490444	0.547378	-0.358934	0.628803	0.0357231	0.685904	-0.644299	-0.423524	0.0864003	0.0675486	0.685204	0.623126	0.58603	-0.580276	0.213516	0.772854	0.680344	0.456748	-0.309928	-0.585908	0.00965846	-0.345665	-0.416625	-0.168419	-0.458494	-0.505812	0.436018	0.43612	-0.614374	0.539203	-0.579175	-0.62783	-0.62143	-0.353591	0.73225	0.446364	0.355169	-0.441783	0.602598	-0.525198	-0.530771	0.2066	-0.601667	-0.384189	0.444227	-0.276655	-0.257771	0.792279	0.215665	0.547254	-0.324439	-0.417189	-0.386905	0.548258	0.0347867	-0.552863	0.347803	0.199067	-0.456189	-0.238091	-0.213556	0.406142	-0.359899	0.0812825	-0.260621	-0.333592	-0.619335	0.702253	-0.615187	-0.500677	0.65059	-0.334573	-0.342579	-0.272897	-0.668349	0.268364	-0.535367	-0.445806	0.467711	-0.471601	-0.45056	-0.272786	-0.123384	0.169593	-0.156479	-0.306678	-0.348791	-0.554421	-0.198912	-0.501704	-0.431695	-0.569708	-0.286952	-0.424439	-0.336314	-0.283322	-0.21772	-0.489261	-0.482744	-0.375857	-0.545128	0.48339	0.0720815	-0.290852	-0.319951	-0.345344	-0.29386	-0.403695	-0.453066	-0.375361	-0.503909	-0.581854	-0.430066	-0.477504	-0.577449	-0.292599	0.106724	0.157109	-0.3372	0.0652155	-0.339028	0.310859	0.0588976	0.468349	-0.519787	0.415358	-0.341477	-0.419241	-0.690359	-0.519391	-0.402659	0.0891467	-0.345839	-0.206917	0.161027	0.154569	-0.0157415	-0.590924	-0.209235	0.111271	-0.258753	0.511334	0.0529657	-0.363169	-0.392089	-0.385059	0.105989	0.0788158	-0.392723	0.265203	-0.419927	-0.330046	0.235034	-0.345192	-0.0476225	-0.461741	0.382743	0.162488	-0.39006	-0.422656	0.0184392	-0.507749	-0.350885	-0.0259205	0.0516387	-0.146991	-0.411594	-0.362964	-0.0286763	0.022638	0.181822	-0.15223	-0.183762	-0.0542829	-0.0703493	-0.227251	-0.329	0.459502	-0.317762	-0.420966	-0.234694	0.171228	-0.366673	-0.0449363	-0.221194	-0.363692	-0.202432	-0.4385	-0.302625	-0.30091	-0.285738	-0.338465	0.185792	-0.292879	0.422042	0.0656884	-0.346441	-0.33185	0.413337	0.0764875	-0.559783	0.0367822	-0.121861	0.212754	0.209647	-0.291128	-0.297802	0.495858	-0.385587	-0.401158	-0.295558	-0.449162	-0.410545	-0.152753	0.589042	-0.402397	-0.396824	-0.140615	-0.431028	-0.319901	-0.0341078	-0.335262	-0.634705	-0.427283	-0.0818901	-0.23833	-0.223878	-0.484083	0.64952	0.184415	-0.381107	-0.153176	0.159183	-0.0716554	0.0328791	-0.192831	-0.143398	0.321383	0.0743341	0.264949	-0.319637	0.642033	0.53571	-0.477187	-0.199915	-0.0625837	0.433094	0.511887	-0.492642	0.147701	-0.0298981	-0.353534	0.862988	0.174084	-0.378264	-0.343755	-0.237122	-0.334755	-0.383757	-0.0358627	-0.428931	-0.346956	-0.411194	-0.3175	0.354825	-0.0805269	-0.318424	-0.427511	-0.361315	-0.505936	-0.357878	-0.439594	-0.0136011	-0.520551	-0.416934	0.450407	0.766287	0.205873	-0.24482	-0.194363	-0.314222	0.61217	-0.072412	-0.463829	0.146406	0.350352	0.327003	-0.18507	-0.317175	0.171375	0.666089	0.00716483	-0.19601	-0.163353	-0.18026	-0.129886	0.759348	0.765552	0.5494	0.73567	0.557178	-0.242013	-0.25242	-0.235586	-0.354233	0.248676	0.0249873	-0.128231	-0.151931	-0.386614	-0.0979122	-0.205854	-0.13343	-0.209954	-0.193126	-0.161529	-0.153071	-0.161921	-0.335673	-0.217874	-0.467071	-0.448201	-0.306289	-0.110163	0.0813897	-0.0304361	-0.124467	-0.125425	-0.353708	-0.191441	0.325555	0.882211	0.905551	1
1.63_265.0045	-0.194093	0.129664	0.100811	0.0843257	0.0534535	-0.0360915	0.0848104	-0.189439	-0.1772	-0.241768	-0.179882	-0.236928	-0.225983	-0.213011	-0.309726	-0.257028	-0.403731	-0.402017	-0.347748	-0.199796	-0.0740107	0.0294206	-0.461967	-0.479801	-0.0990388	0.191192	-0.210679	-0.513851	-0.502868	-0.243803	-0.138195	-0.327707	-0.467699	-0.47377	-0.515282	-0.401303	-0.0078398	0.0996112	-0.233956	0.048183	-0.0617868	-0.34681	-0.338095	0.0118532	-0.0178953	-0.0496096	0.094798	-0.51458	-0.0936482	-0.52172	0.0888482	-0.574757	-0.37846	0.0996764	-0.0127997	-0.561377	-0.609792	-0.495673	0.0696101	-0.606402	0.223846	-0.595441	0.421701	0.477333	-0.328592	0.575248	-0.0175574	0.626657	-0.562227	-0.36199	0.130012	0.0249775	0.672102	0.535313	0.516649	-0.520227	0.117183	0.698225	0.588276	0.402511	-0.255376	-0.558178	0.00543451	-0.315054	-0.367614	-0.0904942	-0.38738	-0.460485	0.411539	0.44856	-0.531483	0.510335	-0.518569	-0.564457	-0.570687	-0.31779	0.712676	0.419807	0.388643	-0.394194	0.540646	-0.490211	-0.488396	0.248812	-0.549007	-0.343418	0.410764	-0.208781	-0.225335	0.737483	0.194383	0.501239	-0.308405	-0.333157	-0.314882	0.529525	0.0577665	-0.494195	0.326531	0.213155	-0.469103	-0.176994	-0.238746	0.388622	-0.342495	0.0552221	-0.225544	-0.361407	-0.55331	0.652418	-0.526908	-0.46474	0.625638	-0.309277	-0.250211	-0.234283	-0.573849	0.273407	-0.43231	-0.378058	0.437608	-0.38404	-0.425103	-0.265911	-0.0241387	0.14812	-0.169695	-0.276252	-0.329639	-0.502098	-0.162962	-0.392601	-0.378152	-0.488323	-0.285655	-0.357718	-0.277349	-0.311614	-0.179261	-0.439911	-0.446175	-0.342372	-0.518076	0.472908	0.101801	-0.233181	-0.305815	-0.320982	-0.266135	-0.358951	-0.391793	-0.305772	-0.483014	-0.487729	-0.375797	-0.466985	-0.511508	-0.226971	0.0694609	0.161879	-0.301076	0.0706628	-0.309475	0.294649	0.0491316	0.408411	-0.475773	0.422427	-0.306579	-0.373311	-0.608582	-0.459493	-0.305766	0.0928515	-0.307201	-0.156046	0.161958	0.15949	-0.0403839	-0.541495	-0.112268	0.165674	-0.209095	0.395767	0.0708034	-0.376232	-0.288448	-0.298185	0.0968668	0.122971	-0.354692	0.223207	-0.38343	-0.240613	0.184169	-0.287281	0.0541918	-0.380602	0.34719	0.141602	-0.339378	-0.322484	0.0183734	-0.456132	-0.259843	0.00842895	-0.00188057	-0.122696	-0.341957	-0.315844	-0.0683012	0.0462235	0.181223	-0.204723	-0.145877	-0.0536327	-0.0474221	-0.176626	-0.318592	0.412331	-0.268966	-0.37807	-0.184788	0.135631	-0.339016	-0.0456841	-0.187683	-0.374611	-0.156933	-0.35818	-0.262578	-0.201033	-0.278751	-0.257262	0.159379	-0.233512	0.382634	0.0493439	-0.285681	-0.259812	0.394119	0.0689986	-0.541171	0.0162743	-0.126938	0.197463	0.179952	-0.274932	-0.235375	0.483877	-0.286414	-0.318615	-0.274682	-0.389343	-0.344019	-0.116678	0.571029	-0.306028	-0.320068	-0.116202	-0.361565	-0.270173	-0.0421225	-0.282244	-0.555152	-0.362312	-0.0466142	-0.240372	-0.22362	-0.424016	0.598583	0.197159	-0.353208	-0.0896821	0.172285	-0.0558893	0.0464486	-0.105349	-0.171353	0.381453	0.134086	0.305847	-0.294754	0.603136	0.565481	-0.400539	-0.144567	-0.0233367	0.400774	0.550187	-0.462799	0.167374	6.85394e-05	-0.276769	0.708147	0.163038	-0.287797	-0.289332	-0.237309	-0.264615	-0.341755	-0.0437437	-0.403036	-0.339684	-0.352188	-0.298919	0.228548	-0.0370457	-0.267942	-0.376108	-0.335938	-0.453556	-0.316865	-0.359933	-0.0281795	-0.46307	-0.356711	0.384334	0.6753	0.186304	-0.198835	-0.170195	-0.262278	0.509316	-0.0699082	-0.43049	0.22936	0.350961	0.323392	-0.145513	-0.264323	0.131767	0.539524	0.0170268	-0.173341	-0.110669	-0.152656	-0.12376	0.679665	0.682063	0.558054	0.655867	0.549264	-0.177891	-0.187271	-0.165839	-0.316731	0.251679	-0.0337442	-0.131046	-0.05858	-0.331915	-0.0423208	-0.172159	-0.118595	-0.200513	-0.154785	-0.153029	-0.0963841	-0.214082	-0.313316	-0.177918	-0.438215	-0.414358	-0.307199	-0.0949309	0.0660896	-0.084231	-0.118055	-0.133514	-0.285558	-0.161731	0.306513	0.773276	0.785397	0.776856	1
1.63_424.9956	-0.107075	0.0453324	-0.00632061	0.0216405	-0.0549165	-0.130668	0.015149	-0.119873	-0.0789076	-0.0603034	-0.0624141	-0.00755903	-0.0788213	-0.0907591	-0.0938233	-0.0987162	-0.154679	-0.178499	-0.158138	-0.0481096	-0.025813	-0.0105624	-0.23377	-0.218966	-0.0604984	0.182911	-0.0761842	-0.319414	-0.309139	-0.122939	-0.0579208	-0.226899	-0.291186	-0.297639	-0.353615	-0.215516	0.0790242	0.0570151	-0.226565	0.09733	0.13722	-0.293272	-0.292571	0.0321498	0.126297	0.0581675	0.160904	-0.32311	0.0132356	-0.329556	0.11212	-0.367731	-0.211675	0.192464	0.0143693	-0.362942	-0.423156	-0.405157	0.188358	-0.353535	0.267446	-0.370573	0.283741	0.272493	-0.279513	0.334729	0.0575083	0.269187	-0.354744	-0.200726	0.147419	0.125247	0.30002	0.262395	0.325329	-0.328644	-0.0374687	0.375024	0.347903	0.157837	-0.00863267	-0.364737	0.0133529	-0.11762	-0.154287	-0.0130783	-0.170669	-0.210248	0.165118	0.21912	-0.324963	0.270909	-0.204434	-0.257603	-0.312029	-0.0334026	0.351348	0.298818	0.230456	-0.211905	0.311627	-0.23599	-0.241474	0.0973733	-0.281969	-0.185294	0.254379	-0.115967	-0.138847	0.348513	0.132059	0.209017	-0.147434	-0.146108	-0.104198	0.232471	-0.0123102	-0.253772	0.0461981	0.0815363	-0.332436	-0.0299492	-0.212628	0.215753	-0.135447	-0.043113	-0.134566	-0.201203	-0.31942	0.317122	-0.26487	-0.184797	0.318606	-0.109707	-0.158235	-0.0459322	-0.359588	0.102925	-0.206891	-0.126094	0.25918	-0.132486	-0.24929	-0.236316	-0.0459069	0.111744	-0.200063	-0.166633	-0.218084	-0.179743	-0.193972	-0.312791	-0.17119	-0.278697	-0.174585	-0.180087	-0.105246	-0.298684	0.0177155	-0.221221	-0.234145	-0.195112	-0.25302	0.248288	0.102069	-0.15392	-0.225717	-0.239341	-0.0930698	-0.194872	-0.214517	-0.218879	-0.306333	-0.195803	-0.197975	-0.231571	-0.262991	-0.151584	0.00344346	0.01263	-0.168363	-0.0263227	-0.211481	0.162341	0.031296	0.253099	-0.246047	0.154601	-0.186608	-0.198708	-0.257941	-0.26774	-0.217486	0.0390342	-0.182415	-0.15966	0.0543579	0.048582	-0.0187832	-0.284124	-0.0642086	0.17447	-0.127859	0.185353	0.0833862	-0.155633	-0.256223	-0.140014	0.0247309	0.012819	-0.224781	0.0910204	-0.158293	-0.117344	0.0667111	-0.199676	-0.0139065	-0.167545	0.0844133	0.0131678	-0.106928	-0.17879	0.0228732	-0.190311	-0.0627442	-0.0179434	0.0359868	0.00515358	-0.250487	-0.175596	-0.115036	-0.0170061	0.047131	-0.160091	-0.0424586	-0.0865584	-0.0406342	-0.0779795	-0.227482	0.215731	-0.104364	-0.140091	-0.129509	0.0760391	-0.132507	0.0570783	-0.0955357	-0.244354	-0.0482248	-0.135172	-0.10368	0.0346346	-0.0533349	-0.144514	0.241753	-0.0356477	0.297144	0.0997348	-0.0823811	-0.0190577	0.22136	0.19287	-0.269212	0.122966	0.0473379	0.17018	0.139471	0.00133526	-0.0473339	0.317978	-0.141766	-0.0991195	-0.10153	-0.145538	-0.0935938	0.00504035	0.310909	-0.140077	-0.109805	-0.0247237	-0.135265	-0.208267	-0.142835	-0.107286	-0.171466	-0.127757	-0.107789	-0.12441	-0.0214045	-0.192476	0.345551	0.179972	-0.188824	-0.026125	0.146019	0.0315994	0.0650066	-0.0234024	-0.0594803	0.251318	0.107956	0.125855	-0.134323	0.368054	0.318491	-0.163153	-0.0303219	0.0228534	0.123759	0.189277	-0.280001	0.121413	-0.0885338	-0.13711	0.263779	0.113968	-0.096032	-0.130773	-0.105942	-0.126266	-0.111794	-0.0455995	-0.159697	-0.218333	-0.15937	-0.128917	0.166211	-0.129388	-0.167576	-0.185321	-0.158535	-0.216627	-0.189675	-0.14077	-0.104908	-0.224995	-0.232852	0.274235	0.268347	0.120942	-0.165508	-0.0856854	-0.195797	0.173755	-0.0859008	-0.17868	0.218998	0.234814	0.120382	-0.0521094	-0.0900614	0.0180403	0.19971	0.0470267	-0.0535974	-0.0216952	-0.025788	0.0102781	0.281861	0.271689	0.233651	0.332568	0.280322	-0.0316268	-0.0433272	-0.0249105	-0.222844	0.129025	-0.111633	-0.0485571	-0.165755	-0.237547	-0.0688527	-0.0676779	-0.0518101	-0.119154	-0.0780934	-0.0585079	-0.0508916	-0.0689406	-0.154586	-0.139718	-0.271984	-0.224375	-0.157308	-0.0485757	0.125996	0.0270156	-0.0518652	-0.0611819	-0.199934	0.0183968	0.0652677	0.39484	0.462549	0.410346	0.417146	1
1.64_363.025	-0.221766	0.0843757	0.0399215	0.0423456	-0.0257628	-0.049651	0.0320985	-0.178655	-0.0296429	-0.255201	-0.213672	-0.215431	-0.120316	-0.236492	-0.322563	-0.282747	-0.371907	-0.357488	-0.251393	-0.0732751	0.0661728	0.177106	-0.332026	-0.402374	0.00517471	0.22014	-0.18169	-0.485721	-0.473334	-0.118158	0.00674845	-0.194885	-0.331202	-0.341893	-0.399038	-0.331096	0.0121782	0.105225	-0.115864	0.0605422	-0.0593694	-0.236729	-0.229511	0.063265	0.0910812	-0.00623581	0.0933654	-0.426546	-0.0934946	-0.515323	0.0600174	-0.524236	-0.30566	0.128006	0.0446331	-0.509916	-0.54933	-0.399951	0.0710192	-0.550895	0.211651	-0.517416	0.341199	0.383068	-0.267339	0.558958	0.0118538	0.518025	-0.474984	-0.294678	0.106453	-0.0159727	0.576819	0.45404	0.405342	-0.474191	0.143261	0.579641	0.490237	0.375237	-0.180076	-0.411396	-0.00404008	-0.252613	-0.339649	-0.0403511	-0.349064	-0.401082	0.427053	0.458343	-0.436489	0.528367	-0.436248	-0.461889	-0.491032	-0.271157	0.59791	0.307529	0.381435	-0.354209	0.440267	-0.363813	-0.360023	0.269735	-0.438433	-0.290264	0.29359	-0.173592	-0.231382	0.590037	0.17423	0.398012	-0.256321	-0.345447	-0.320381	0.479957	0.102289	-0.435554	0.250428	0.14158	-0.394134	-0.217877	-0.203404	0.361679	-0.243256	0.0994319	-0.237622	-0.229135	-0.487646	0.526803	-0.484072	-0.399626	0.454372	-0.220013	-0.291828	-0.250736	-0.497832	0.295083	-0.391483	-0.309028	0.403848	-0.314654	-0.359769	-0.256717	-0.102976	0.171934	-0.0930202	-0.296844	-0.267409	-0.43042	-0.0749862	-0.384481	-0.332821	-0.469648	-0.218946	-0.316474	-0.184657	-0.218909	-0.151533	-0.391689	-0.366269	-0.248843	-0.448618	0.41852	0.0784587	-0.221277	-0.243262	-0.316021	-0.285606	-0.31182	-0.35622	-0.285456	-0.399393	-0.42421	-0.338575	-0.369101	-0.422109	-0.198975	0.151253	0.250359	-0.279558	0.053135	-0.240205	0.268411	0.052258	0.230169	-0.400098	0.459412	-0.302598	-0.294177	-0.522282	-0.38277	-0.272541	0.124588	-0.306457	-0.148108	0.245079	0.185086	-0.029557	-0.460581	-0.132962	0.143221	-0.216014	0.362525	-0.0230963	-0.329431	-0.296857	-0.300784	0.129214	0.125521	-0.322182	0.0618519	-0.336748	-0.255641	0.0898638	-0.250697	0.0547985	-0.357093	0.222662	0.131258	-0.332173	-0.29804	-0.000109893	-0.300301	-0.207112	-0.0583525	-0.0384986	-0.0469291	-0.290764	-0.23556	0.016622	-0.0400932	0.12678	-0.0911342	-0.148334	0.00531195	-0.0285321	-0.197095	-0.305352	0.282123	-0.267356	-0.301307	-0.0795077	0.150957	-0.275969	-0.0664952	-0.192513	-0.257719	-0.184886	-0.326185	-0.172682	-0.137402	-0.132417	-0.291762	0.225117	-0.15099	0.386651	0.163957	-0.211666	-0.183049	0.35844	0.127552	-0.441542	0.110424	0.025586	0.290059	0.271967	-0.161777	-0.248299	0.464223	-0.243865	-0.267319	-0.126302	-0.286355	-0.249903	-0.152326	0.482221	-0.252126	-0.266585	-0.059754	-0.28164	-0.176756	0.0383354	-0.173459	-0.462253	-0.262247	0.0156316	-0.157558	-0.1708	-0.361609	0.511687	0.235686	-0.2645	-0.118955	0.171903	-0.0245048	0.114895	-0.138356	-0.0383431	0.313818	0.0648147	0.273552	-0.163448	0.519799	0.462239	-0.3696	-0.0857066	0.00676892	0.292817	0.490436	-0.404972	0.196817	0.0487458	-0.303127	0.517143	0.213934	-0.307053	-0.210702	-0.185467	-0.167463	-0.240993	0.0165284	-0.315082	-0.225568	-0.302668	-0.253757	0.145402	-0.000457974	-0.156658	-0.254932	-0.23337	-0.328407	-0.193575	-0.26866	0.00567112	-0.349066	-0.294308	0.299202	0.498812	0.129917	-0.0819467	-0.132614	-0.189799	0.438882	-0.0742569	-0.380259	0.0471343	0.186272	0.26174	-0.122039	-0.268946	0.0775454	0.377415	0.0945898	-0.0745236	-0.0225216	-0.0379733	-0.10933	0.603902	0.589525	0.42693	0.592414	0.516264	-0.219596	-0.22793	-0.271306	-0.271205	0.267141	-0.0283635	-0.0323754	-0.072861	-0.270755	0.0362069	-0.0562928	0.0104054	-0.0525814	-0.0619393	-0.141039	0.020546	-0.0701056	-0.248215	-0.167283	-0.342729	-0.312961	-0.314757	-0.0445531	0.108587	0.00214192	-0.0491916	-0.0490688	-0.304401	-0.121404	0.248695	0.599572	0.617301	0.646231	0.611496	0.358212	1
1.7_914.1897	-0.124281	-0.0296757	-0.0226802	-0.0239947	0.0323552	-0.0862355	-0.14618	0.0108402	0.107388	-0.207322	-0.225548	-0.0854665	0.0525352	-0.210519	-0.193732	-0.220817	-0.11294	-0.127711	0.0574179	0.0352143	0.0519591	0.0822717	0.0645978	-0.0106922	0.090605	0.00749176	0.0945571	-0.0454871	-0.0484543	0.155651	0.13238	0.21943	0.167948	0.167824	0.1645	0.155514	-0.243034	-0.0341925	0.277737	0.00364487	-0.00251436	0.173629	0.197416	0.0689226	0.0242732	0.0860473	-0.0183451	0.0152511	0.0467822	0.0129695	0.0628887	0.0240714	0.125521	-0.00614293	0.0533096	0.0735608	0.0397333	0.184361	0.0509002	-0.00619425	0.0393896	0.0481447	-0.0543735	-0.0318354	0.0142214	0.0783823	0.182661	0.0150386	0.104528	0.17694	-0.147673	0.10415	-0.0456159	0.101551	-0.0599585	0.0380839	-0.0274458	-0.00458383	-0.0085791	0.138536	0.0789252	0.222112	0.0712536	0.0898924	0.023503	-0.0424018	0.0555947	-0.0469712	0.0220562	0.114441	0.101903	0.0350502	0.0466394	0.0393211	0.00995546	-0.0286527	-0.0175894	-0.0845631	0.158738	-0.0221863	0.0191721	0.13184	0.115265	0.0947113	0.0729565	-0.0337775	-0.133228	0.0821808	-0.00861223	-0.0604857	-0.000934832	-0.0607933	-0.12039	-0.110958	-0.182019	0.0137589	0.187213	-0.0188359	0.0808868	0.0168402	0.218523	-0.20469	0.279199	0.0283244	0.00193769	0.347439	0.00520253	0.225498	-0.00157174	-0.122393	0.00050785	-0.146523	-0.142554	-0.00781178	-0.115692	-0.00405519	0.167878	0.063148	0.0687217	-0.21401	0.151724	-0.196289	0.100049	0.072682	-0.136608	0.0401249	0.250024	0.0306939	0.142022	-0.0396647	-0.0511396	0.0995006	-0.138549	0.187863	0.290629	0.114433	0.307389	0.374969	-0.156029	-0.00264266	0.0473643	0.149795	0.129512	0.044526	0.0994102	-0.038115	0.136944	0.152768	-0.178918	0.0629239	-0.0327567	-0.00977724	0.153322	0.153074	0.0217483	0.268957	0.105363	0.121186	-0.0750291	0.0271523	0.120258	0.0740379	0.116588	0.0395784	-0.0267652	-0.117016	0.062608	0.0259673	-0.0896385	0.00794531	0.179803	0.0254442	-0.0620466	0.0506991	-0.12848	-0.0358126	0.108436	0.0609101	-0.00693762	0.170742	0.197325	0.0325545	-0.0753607	-0.0640889	-0.149016	0.0329195	0.148683	0.159816	0.0349204	0.123963	-0.00958968	0.105763	0.113952	-0.140603	0.065093	0.19053	-0.039497	-0.151211	0.161181	0.0423472	-0.0681039	-0.0888582	0.0437092	0.112357	0.150789	-0.0473774	0.0114845	-0.0505116	0.0274415	0.000441088	0.111216	-0.00353865	0.0424377	0.153101	-0.048106	0.18235	0.0869692	-0.0542709	-0.141992	-0.152811	-0.0571071	0.0954282	0.2219	0.123196	-0.0893786	-0.0153087	-0.0708985	-0.0557109	-0.0188837	-0.054356	0.00648225	-0.0172251	0.0303753	-0.141021	0.0746381	-0.0138434	0.040155	0.243603	-0.142596	-0.0810062	-0.0682785	0.0477272	0.0783769	0.0714515	0.134555	0.220664	0.239073	-0.0850254	-0.116933	-0.063052	-0.0948414	-0.107969	0.0508734	-0.0768838	-0.110034	-0.173286	-0.147473	-0.0844324	-0.138737	0.0470744	-0.0944634	0.122067	0.326306	0.0851458	0.0590294	-0.0845114	0.183012	0.22816	-0.0538093	-0.00802699	-0.149245	0.0446725	0.0120882	0.112723	-0.303292	0.040723	-0.238791	-0.13358	0.801984	-0.0606181	0.0780143	-0.0500043	-0.0309168	-0.0241704	-0.031269	-0.137672	0.000234143	0.0566812	0.0246013	0.0130278	-0.031548	-0.0698666	0.199083	-0.1563	-0.0567511	-0.0427039	-0.178053	0.255727	-0.0383064	0.194345	0.298747	0.245955	0.186937	0.281971	0.125107	0.284302	-0.0229673	0.0793076	0.278569	0.289951	0.269528	0.307931	0.447118	0.263591	0.173193	0.287309	0.0950829	-0.048804	0.0547943	0.125952	0.407537	-0.248557	0.291271	0.0797879	-0.0144835	0.0219707	-0.14869	-0.0141046	0.00148852	-0.181296	-0.0296263	-0.0814692	-0.198113	0.602454	0.649054	0.754413	0.788921	-0.10925	0.0537349	0.0475591	0.0779397	0.051597	0.103172	-0.0439815	-0.0455134	-0.018293	0.213951	0.094263	0.176663	0.159546	0.222052	0.156425	0.121788	0.311052	0.257475	0.224856	0.178305	-0.0821805	0.123642	0.164082	0.159846	0.0299899	0.292663	0.267828	-0.0619619	0.0634349	0.0581078	0.0932111	0.114407	0.0957437	0.0297846	-0.299665	-0.157493	-0.0541118	-0.101897	-0.0926263	-0.115032	-0.074231	0.00889459	1
1.71_409.1583	0.521453	-0.0552127	0.0403053	0.0498103	0.088017	0.056925	0.0539101	0.145896	-0.119956	0.281556	0.280286	0.161836	-0.0456754	0.277353	0.290749	0.302079	0.232981	0.227648	0.00470151	-0.0392734	-0.146938	-0.199767	-0.0237815	0.244689	-0.122597	-0.174343	0.00221002	0.216239	0.229125	-0.173615	-0.166749	-0.118741	-0.0758781	-0.0659532	0.00896523	0.00817665	-0.0231453	-0.143568	-0.177029	-0.0627078	0.0802387	-0.116467	-0.128586	-0.10167	-0.117052	-0.0949157	-0.0131136	0.269401	0.00497805	0.307142	-0.13339	0.252382	-0.0881431	-0.0185801	-0.27993	0.240199	0.223431	0.0806084	-0.0509296	0.32353	-0.0873026	0.29491	-0.100485	-0.0811797	0.249119	-0.271573	-0.0778142	-0.219077	0.0711079	0.126653	-0.155383	-0.056742	-0.250653	-0.227884	-0.0963553	0.294262	-0.0883087	-0.273291	-0.178279	-0.303377	0.0366735	0.107697	-0.0902816	-0.0172228	0.276022	-0.0127029	0.280656	0.380756	-0.242046	-0.324684	0.208554	-0.340368	0.3428	0.325209	0.358651	0.350018	-0.290916	-0.0964352	-0.22301	0.371665	-0.212714	-0.0530325	-0.0535828	-0.0419536	0.252512	0.295459	-0.00717145	0.134973	0.0851315	-0.225535	0.0126371	-0.0606291	0.364376	0.221679	0.175157	-0.11544	-0.0804263	0.347304	-0.022171	0.0891679	0.194207	0.20471	0.0800805	0.00589837	0.381794	-0.242803	0.273264	0.084003	0.291054	-0.172116	0.278651	0.357449	-0.146945	0.315855	0.232624	0.202955	0.0637163	-0.194463	-0.000447598	0.28673	-0.23083	0.274132	0.270738	0.324997	0.169181	-0.0230822	-0.182616	0.360667	0.243268	0.241602	0.218762	0.104222	0.328211	0.120398	-0.0124444	0.343943	0.0626967	0.0281135	0.13418	0.245132	0.292055	0.116616	0.357227	-0.24729	-0.230002	0.328018	0.167264	0.160046	0.38594	0.0851186	0.329195	0.188117	0.150831	0.230684	0.306076	0.0909193	0.366724	-0.135208	-0.0519278	-0.0979317	0.136169	-0.0484951	-0.107562	-0.0643976	-0.0125871	-0.106771	0.259011	-0.217894	0.332945	0.054611	0.27096	0.156727	0.364681	-0.175893	0.189862	0.28153	0.0104545	-0.0428222	-0.0108972	0.227171	0.0143789	-0.114972	0.262485	-0.148457	0.246686	0.253653	0.0574985	0.0926329	-0.30973	-0.0333624	0.270425	-0.109475	0.175917	0.304341	0.0257983	-0.000868415	-0.050934	0.186461	-0.162021	-0.296251	0.177677	0.338326	-0.0383667	0.201031	0.133703	0.0686931	-0.0708455	-0.20376	0.0353967	0.0444927	0.0352463	0.0662993	-0.0720257	0.093786	0.202996	-0.0751035	-0.0987993	0.0515914	0.347405	0.00875192	0.170797	0.112806	-0.107078	-0.0980514	0.191884	0.15323	0.152971	0.0536718	0.158013	0.128731	0.140088	0.192868	0.00425788	0.400033	0.0520781	0.0109994	-0.0373405	-0.117955	0.0188941	-0.0437642	-0.0730425	0.0423738	0.557111	0.13904	-0.203261	-0.181589	-0.197685	0.150564	0.046551	-0.234571	0.0130277	0.0359	-0.0277583	0.0705414	0.0524537	0.250252	-0.16028	0.0493924	0.107565	0.101568	0.051129	0.0888252	-0.142421	-0.0370745	0.232117	-0.0121428	0.0555249	-0.0801474	0.302357	0.108106	-0.0958503	-0.190917	-0.0185178	-0.140268	0.0788287	0.282452	0.0528226	0.174327	0.0220838	-0.0874321	0.0656112	-0.158586	0.16891	-0.281077	-0.184158	0.275587	0.0817538	0.0313971	-0.208725	-0.215743	0.357572	-0.0724997	0.120576	0.379249	-0.281983	-0.248669	0.391233	0.0313568	0.116355	0.0842529	0.101821	-0.00965688	0.189796	0.100822	0.22617	0.158853	-0.067884	0.0071478	0.0616038	0.163539	0.0849298	0.146212	0.0911857	0.202937	-0.0977759	0.208699	0.188403	-0.135844	-0.256416	0.0312211	-0.0107319	0.267996	0.059956	-0.241531	0.123331	0.699714	0.0482034	-0.00725685	-0.188813	0.213681	0.309416	0.175453	-0.193968	-0.136043	-0.0309332	-0.0610017	-0.0972028	0.0499862	-0.320619	-0.320676	-0.256066	-0.330972	-0.322058	0.13428	0.14439	0.14519	0.241192	-0.168972	-0.100812	-0.118231	0.176072	0.334768	-0.00101249	0.0459332	-0.0950787	0.00188168	-0.0175065	0.429725	-0.0632235	0.116193	0.24129	0.127685	0.365403	0.298751	0.599329	0.111887	-0.095286	-0.0181807	0.159706	0.147977	0.384619	0.191196	-0.161095	-0.201805	-0.265668	-0.255691	-0.226862	-0.0754971	-0.284263	-0.0344949	1
1.73_379.1464	0.443887	-0.0486746	0.0200659	0.109701	0.000836448	-0.0374683	0.0186045	0.0529704	-0.128959	0.167043	0.175023	0.0116115	-0.125704	0.172089	0.117948	0.163423	0.0248758	0.0455955	-0.149223	-0.083631	-0.105341	-0.128525	-0.154879	0.0347026	-0.177963	-0.032146	-0.0839105	-0.0102608	-0.00181768	-0.200344	-0.135855	-0.187509	-0.199184	-0.196274	-0.162548	-0.122035	-0.0566066	-0.0810979	-0.237352	0.0526806	0.129841	-0.2609	-0.265691	-0.0220013	-0.051957	-0.107748	0.0843372	0.0445377	-0.0147869	0.0814988	-0.0787612	0.0211575	-0.236126	0.0709836	-0.27009	0.05379	0.0391642	-0.0043096	-0.0197992	0.107319	0.0384692	0.0771942	0.0988917	0.061444	0.00987942	-0.191792	0.0467402	-0.0825853	-0.147455	-0.040747	-0.167665	0.00653818	-0.210654	-0.0118082	0.0661736	0.0955546	-0.0786512	-0.123345	-0.0679001	-0.157428	0.0827047	0.0297223	-0.161356	-0.141769	0.086952	-0.125986	0.104572	0.232739	-0.147565	-0.272519	-0.00204725	-0.253473	0.182141	0.22063	0.1451	0.302393	-0.192697	0.0211861	-0.139428	0.222624	-0.0906853	-0.18632	-0.193604	-0.0941449	0.0717785	0.0849839	0.0848967	-0.0713218	-0.0947103	-0.14297	-0.0105379	-0.00753938	0.276819	0.149229	0.134783	-0.0422098	-0.125071	0.117116	0.0203631	0.103838	0.129367	0.176665	0.0736587	0.143087	0.298621	-0.12252	0.0765568	0.0966352	0.0965659	-0.107008	0.0754929	0.242297	-0.0817006	0.191072	0.157003	0.160347	-0.028735	-0.134304	-0.101669	0.135433	-0.104218	0.138254	0.170361	0.238594	0.0886732	-0.0795552	-0.0952036	0.221959	0.0551087	0.18067	0.0608244	-0.00929877	0.180301	0.0174499	0.0608246	0.187328	0.0962193	0.00869474	0.060234	-0.00793879	0.186646	0.113747	0.230727	-0.190322	-0.268394	0.139327	0.0537447	0.111521	0.314981	0.0928926	0.143418	0.0650727	0.0529033	0.181612	0.0887771	0.127937	0.180179	-0.17606	-0.0663429	-0.134919	-0.0491685	-0.0339143	-0.227678	-0.0312906	-0.161336	-0.0782328	0.182367	-0.130517	0.185043	-0.167027	0.181043	-0.0127574	0.110219	-0.0760385	0.160374	0.0951301	-0.136227	-0.184391	-0.0703675	0.150576	0.00185343	-0.00988299	0.115662	-0.163815	0.238676	0.183349	0.002853	0.0397016	-0.330781	-0.0962154	0.156961	-0.0288505	0.0438831	0.225442	0.0232065	-0.0152334	-0.0897327	-0.00813859	-0.112709	-0.392628	0.0370985	0.147481	-0.113254	0.144641	0.0785827	-0.00316229	-0.067391	-0.286008	-0.0259007	-0.0713711	-0.026466	-0.0238055	-0.112795	-0.0445301	0.112466	-0.0467504	-0.101351	-0.058009	0.133718	0.0960837	0.0400307	0.069497	0.00730833	-0.00597584	0.070945	0.097282	0.027802	-0.0957106	0.0587151	0.000718785	0.00927183	0.109351	-0.0544241	0.219134	0.169889	-0.0867012	0.109086	0.0591097	-0.087361	-0.103738	-0.0319925	0.129837	0.484296	0.203369	-0.0920688	0.0130657	0.0119912	0.163186	-0.0531554	-0.110941	-0.075123	-0.0699301	-0.0774094	-0.050598	-0.0460134	0.272995	-0.0962403	-0.060832	-0.0215641	0.044409	-0.0667654	-0.0384558	-0.0954887	-0.0292377	0.111905	-0.103669	-0.00456797	-0.0153193	0.268282	0.0158572	-0.0116566	-0.213006	-0.07481	-0.180529	0.112857	0.281505	0.0379628	0.141648	0.157976	-0.0927519	0.178898	-0.117709	0.112789	-0.168861	-0.144636	0.153929	0.0909532	-0.0777887	-0.120338	-0.173926	0.164109	-0.0359095	0.127938	0.270161	-0.151153	-0.272796	0.282055	0.0198055	0.109871	0.0068119	0.0789734	0.0328922	0.109647	0.0810712	0.190566	0.075088	0.0210772	-0.109153	0.0462625	0.136711	0.0449749	0.0609094	0.1465	0.104599	-0.00248092	0.122174	0.128906	-0.0878369	-0.122262	0.1541	-0.0272534	0.232537	0.0053117	-0.166518	0.0302953	0.629169	0.0663305	0.0367635	-0.175993	0.240948	0.195961	0.0782236	-0.077314	0.079605	0.0771434	0.101549	0.106118	0.0460938	-0.174755	-0.178596	-0.166723	-0.193038	-0.208568	0.0925133	0.0998033	0.0579571	0.136089	-0.113935	-0.101316	-0.0984354	0.00728336	0.176184	0.0146599	0.115256	-0.0353888	-0.00897197	0.0347494	0.456836	-0.0324777	0.0850718	0.182319	0.0634491	0.175902	0.162495	0.454514	0.0123022	0.000772627	-0.0224612	0.0343055	0.0104555	0.234065	-0.0201549	-0.0467354	-0.0904682	-0.107752	-0.100633	-0.0969188	0.0507261	-0.126359	0.0952798	0.64813	1
1.78_284.0653	-0.253111	0.0481383	-0.0405261	0.00529791	0.0101919	-0.0203981	0.00280454	-0.216221	-0.167497	-0.291831	-0.213303	-0.326712	-0.224594	-0.250956	-0.37517	-0.305082	-0.461368	-0.429438	-0.379092	-0.196543	-0.0701715	0.0496268	-0.441046	-0.509189	-0.0860193	0.222337	-0.205569	-0.485721	-0.485674	-0.179462	-0.0738783	-0.278258	-0.417995	-0.42486	-0.427468	-0.408839	-0.00207905	0.107171	-0.122113	-0.0360023	-0.165337	-0.256111	-0.244087	-0.062401	-0.0244108	-0.0221307	0.0531749	-0.485697	-0.0937439	-0.536607	0.0950698	-0.561486	-0.323489	0.0691052	0.0933015	-0.551714	-0.608088	-0.415841	0.0406653	-0.605414	0.158053	-0.594031	0.390496	0.470786	-0.364476	0.652401	-0.0428962	0.605871	-0.533593	-0.42073	0.239338	-0.0408302	0.72816	0.581552	0.497845	-0.513561	0.21851	0.788307	0.626285	0.44101	-0.347672	-0.499388	-0.0936106	-0.328655	-0.435117	-0.197094	-0.500145	-0.498543	0.415598	0.464828	-0.579947	0.661137	-0.602945	-0.66037	-0.575577	-0.419582	0.74628	0.340579	0.387176	-0.417713	0.598931	-0.464191	-0.458042	0.148473	-0.531221	-0.360243	0.449263	-0.263307	-0.19191	0.77677	0.250322	0.534446	-0.302537	-0.397578	-0.340388	0.494328	0.0780835	-0.523698	0.282055	0.127303	-0.439085	-0.230373	-0.182372	0.380797	-0.339485	0.0373911	-0.249155	-0.325215	-0.564316	0.652213	-0.565582	-0.489882	0.716476	-0.315826	-0.250191	-0.228057	-0.592331	0.289881	-0.45078	-0.381878	0.453844	-0.420714	-0.40118	-0.233352	-0.0695512	0.153564	-0.121005	-0.307277	-0.295255	-0.545491	-0.142717	-0.364112	-0.423365	-0.514265	-0.294945	-0.42685	-0.288515	-0.182128	-0.190355	-0.499175	-0.458394	-0.3441	-0.525152	0.489215	0.058143	-0.24029	-0.266459	-0.317296	-0.247357	-0.397868	-0.43168	-0.315819	-0.446409	-0.597148	-0.411584	-0.493103	-0.535868	-0.226699	0.135228	0.133284	-0.330589	0.0660789	-0.28577	0.369862	0.0984708	0.535883	-0.492168	0.479009	-0.314576	-0.366542	-0.697392	-0.438012	-0.283022	0.0548401	-0.283107	-0.152042	0.13573	0.150848	0.015991	-0.565691	-0.180843	0.18933	-0.247312	0.562206	0.135942	-0.412931	-0.418526	-0.392477	0.107396	0.0837968	-0.364715	0.223519	-0.453593	-0.265406	0.309935	-0.370967	-0.0536093	-0.456156	0.39248	0.206502	-0.357696	-0.360016	0.0656118	-0.524726	-0.337041	0.0440734	0.0153854	-0.130929	-0.381509	-0.332138	0.0466543	0.0951126	0.239862	-0.0311358	-0.146499	-0.055174	0.00591459	-0.177312	-0.331642	0.411313	-0.285168	-0.44296	-0.159406	0.225146	-0.332042	-0.0181255	-0.191468	-0.344728	-0.171555	-0.440166	-0.256112	-0.30586	-0.240144	-0.313285	0.172694	-0.262888	0.39712	0.0998911	-0.329003	-0.325538	0.41983	0.0721861	-0.572879	-0.0012237	-0.0908974	0.24717	0.207148	-0.321579	-0.302558	0.553329	-0.393302	-0.388259	-0.274652	-0.445798	-0.401583	-0.0977674	0.648334	-0.41657	-0.405859	-0.120815	-0.435101	-0.266955	0.04266	-0.319751	-0.645601	-0.428391	-0.0165382	-0.232914	-0.309098	-0.433524	0.664477	0.339156	-0.352425	-0.17907	0.241176	-0.0529714	0.176401	-0.131958	-0.17639	0.422171	0.00679549	0.398635	-0.246346	0.692022	0.674873	-0.423193	-0.137146	-0.0290995	0.38287	0.689874	-0.474458	0.133982	0.0458616	-0.289709	0.748663	0.117654	-0.308552	-0.348461	-0.205107	-0.356481	-0.3899	-0.0543927	-0.462565	-0.33162	-0.39935	-0.337501	0.326461	-0.00974077	-0.300446	-0.413857	-0.360806	-0.510657	-0.332933	-0.437229	0.0262876	-0.523623	-0.372065	0.522632	0.687518	0.202478	-0.16003	-0.194925	-0.304213	0.545843	-0.0737043	-0.470885	0.182355	0.432899	0.39185	-0.183694	-0.35059	0.192226	0.720612	0.0294236	-0.176177	-0.160762	-0.165175	-0.218542	0.763157	0.75692	0.541328	0.714704	0.643113	-0.186468	-0.202442	-0.258335	-0.315952	0.337384	-0.026494	-0.06455	-0.121087	-0.387786	0.0214261	-0.106402	-0.0296005	-0.110181	-0.119031	-0.0925672	-0.0543203	-0.20709	-0.346299	-0.233035	-0.450932	-0.408162	-0.321812	-0.0826714	0.0573333	-0.0631918	-0.0980246	-0.104993	-0.26559	-0.23073	0.308256	0.771703	0.782046	0.75393	0.659522	0.301343	0.55276	-0.126636	-0.198282	-0.11105	1
1.81_506.1154	-0.0592041	-0.0519683	-0.0093208	-0.0442326	0.0357608	0.0801736	-0.0163415	-0.00213587	0.0816941	-0.0109977	-0.0535989	0.0193352	0.0187788	-0.0619606	-0.0188814	-0.0552803	-0.0368557	-0.0491521	0.00780411	0.0747429	0.0547156	0.0540928	0.0362323	0.0592212	-0.00716296	0.0911541	0.010082	-0.00751423	-0.0127759	0.125417	0.0857764	0.0841309	0.137941	0.128964	0.0699125	-0.0375732	-0.0385611	0.0388087	0.123618	0.1177	0.0222836	0.0914794	0.100658	0.197482	0.173759	0.0277538	0.026191	-0.133839	0.0500104	-0.13661	-0.0143158	-0.0935748	0.107014	-0.00673639	0.210447	-0.111339	-0.064361	-0.069943	0.059426	-0.120325	0.13238	-0.122766	0.0889823	-0.0178169	-0.176198	0.0994153	-0.06785	-0.077999	0.00758446	0.00394078	0.146373	-0.00790717	-0.0111625	0.0594755	0.00741893	-0.131114	0.0412004	0.0800232	0.0306107	0.0991558	0.149521	-0.0738302	0.0474907	0.0919549	-0.127469	-0.0276263	-0.120439	-0.144843	0.0758048	0.0634184	-0.0964473	0.218978	-0.108414	-0.101825	-0.167237	-0.0839968	0.00965285	0.117611	0.0401386	-0.173392	0.0300275	0.122527	0.127073	-0.158259	-0.0691277	-0.166322	0.040346	-0.116836	-0.104669	-0.00190967	0.0541393	-0.0331703	-0.169818	0.0114496	0.0132964	-0.0112535	0.0906827	-0.147424	0.0325486	-0.012827	-0.124905	-0.0138501	-0.0628411	-0.0319234	-0.0855747	0.0167178	-0.086329	-0.122457	-0.090895	0.000758982	-0.0509399	-0.0744438	0.0784623	-0.125688	-0.0341778	-0.094001	0.0338634	-0.00537049	0.0982442	0.0212349	0.131003	0.0135947	-0.176167	-0.131919	-0.0962495	-0.189606	0.0610468	-0.228251	-0.151624	0.0116636	-0.105435	-0.0335017	-0.0637115	0.0309766	-0.0360603	-0.104598	0.0983567	-0.0458522	0.0726095	-0.0814678	-0.147705	-0.0738336	-0.149175	-0.043874	0.197632	-0.163048	-0.12451	-0.111889	-0.100345	0.0139533	-0.111859	-0.112369	-0.0846919	0.0642194	-0.117631	-0.0503175	-0.0996854	0.0829302	-0.0123735	-0.046391	-0.151601	0.0760414	0.00827244	-0.00601011	-0.117621	0.00814282	-0.123565	0.0802897	-0.150698	-0.016703	-0.00165867	0.0183348	-0.110472	0.0547556	-0.0563302	-0.141357	-0.123584	-0.0719778	0.0609465	0.00204136	0.120151	0.110937	-0.0890851	0.00800721	-0.0664721	-0.034219	0.0491738	0.088818	0.16884	-0.0453689	-0.106976	0.074442	-0.0824744	-0.0330204	0.0110794	0.040051	-0.0561312	-0.0841581	0.00674203	0.0311832	0.0268909	-0.129099	0.0891831	0.0115177	-0.00841215	0.00420193	-0.012118	0.155829	0.0431013	0.0152998	0.010928	0.0688564	0.0166414	0.0287947	-0.138172	0.0948981	0.168041	0.106412	-0.182507	0.0117491	0.03623	0.0410571	0.0862039	0.0259106	-0.0372079	0.0524899	0.0176921	0.0201928	0.00574939	0.0990124	-0.0215483	0.16823	0.130289	-0.106667	0.0630193	0.0479067	0.0585949	0.105772	0.101826	0.212399	0.00019347	0.124738	-0.0706044	-0.0502354	0.190308	0.145521	0.103268	0.0811137	0.0673131	0.152925	0.0587688	0.131144	0.110242	0.0602315	0.123487	-0.0405258	0.0965523	0.0452434	0.043906	-0.0421775	0.0826946	-0.0328472	-0.0207201	0.0701085	0.0481716	0.105705	-0.109651	0.0120558	-0.0729116	0.0314592	-0.00417004	0.000436164	0.00505557	-0.0873119	0.0302606	-0.142944	0.0193336	-0.0129839	-0.0228322	0.0198218	0.0786316	-0.0317757	-0.074247	0.0464546	0.0400166	-0.0307745	-0.00568603	0.065918	0.0214845	0.00868617	-0.143085	-0.134923	-0.0416559	-0.148128	0.0358005	-0.0286224	-0.0967397	0.0196551	0.0301704	0.0377147	0.0641249	-0.0593879	-0.0903895	-0.0744736	-0.0614798	-0.0254405	-0.0084502	-0.0442294	0.000998604	-0.0432873	-0.0266667	0.00659397	0.0309071	0.0353517	-0.0208883	-0.0689253	-0.00625264	-0.0663431	-0.00209394	-0.00427127	-0.0331782	-0.0291556	-0.00337507	0.0206319	-0.0414024	-0.0718275	0.0180959	-0.0485453	0.025345	-0.0518255	0.0666288	-0.102085	0.10212	0.117151	0.0123466	0.0381421	0.0374323	0.0023093	0.117212	0.10032	0.0107976	0.154522	0.0819324	0.0727936	0.0726441	-0.0127464	0.0262892	0.0254273	0.155723	-0.00565115	-0.00565719	-0.0550831	0.0183475	0.0334696	0.0488553	0.0040889	0.0388188	0.0502208	0.0225067	-0.0238905	-0.0608588	-0.0259762	-0.0816796	-0.0978492	-0.123454	-0.150231	0.210386	0.148906	-0.181246	-0.168772	-0.0178135	-0.043041	0.0571353	0.0893181	0.0406594	0.0466854	-0.0315222	0.0724905	0.0740436	0.0918625	-0.106774	-0.0203885	0.0841041	1
1.81_484.1331	-0.0972842	-0.0411221	0.0919761	0.131334	-0.025474	0.0111411	0.119806	-0.0185306	0.0509884	-0.0527598	-0.0552934	-0.0554524	-0.0302348	-0.0824472	-0.0831145	-0.0923178	-0.138847	-0.156733	-0.0788997	0.0315347	0.0394615	0.0837849	-0.05609	-0.0716704	0.0167315	0.156594	-0.158883	-0.0829681	-0.061703	0.0768098	0.0815055	0.0081938	0.0543259	0.0486797	0.0160021	-0.0954309	-0.074442	0.06386	0.13114	0.140733	-0.0185577	0.104545	0.102409	0.190503	0.24149	0.0481801	0.0346741	-0.161902	0.0493613	-0.156362	0.0376159	-0.0888577	0.0536714	0.0134616	0.198949	-0.0674516	-0.041879	-0.0461682	0.0618246	-0.0958448	0.116661	-0.119487	0.164005	0.0541622	-0.146747	0.235902	-0.00829623	7.86155e-05	-0.0261385	-0.0443757	0.184558	-0.020588	0.0758615	0.136957	0.0807458	-0.126371	0.161572	0.206483	0.144344	0.166248	0.117735	-0.0603306	-0.0221102	0.026622	-0.0865951	-0.0746498	-0.13867	-0.158936	0.121769	0.165203	-0.0934307	0.315492	-0.144447	-0.112641	-0.189936	-0.154701	0.101359	0.177509	0.133849	-0.176196	0.157558	-0.000410915	0.00645773	-0.106832	-0.120213	-0.15561	0.150643	-0.0720354	-0.126933	0.147059	0.110353	0.0655874	-0.186761	-0.0825063	-0.0849917	0.109833	0.26238	-0.15686	0.0224995	-0.0811224	-0.129504	-0.0575276	-0.0945371	0.000486727	-0.125695	0.0390665	0.0158757	-0.13219	-0.129462	0.122686	-0.089352	-0.0764527	0.233156	-0.133854	-0.057489	-0.0927436	-0.00423454	0.138217	-0.000928471	-0.0342599	0.130188	-0.045034	-0.182311	-0.11163	-0.0724639	-0.0853722	0.115915	-0.236378	-0.0985505	-0.0497851	-0.0565659	-0.0185582	-0.0292535	-0.0157396	0.0126661	-0.0850093	0.0908576	-0.00634607	0.120349	-0.115407	-0.118472	-0.0678831	-0.139543	0.0645229	0.151962	-0.116436	-0.133354	-0.0696156	-0.0616846	-0.0448024	-0.0810582	-0.0952266	-0.0788207	0.00228266	-0.129724	-0.116954	-0.101677	0.0862145	0.135567	-0.0484209	-0.201536	0.153477	0.0561858	0.0930184	-0.0513191	0.141017	-0.06234	0.225912	-0.106712	-0.0449643	-0.084014	-9.92967e-05	-0.0683922	-0.0120759	-0.113516	-0.148507	-0.0807638	-0.0143944	0.0546183	-0.0156791	0.104156	0.101554	-0.056359	0.168919	-0.112429	-0.0874842	-0.0164712	0.0332643	0.13602	-0.0625355	-0.0065947	0.107926	-0.0962677	-0.0804916	0.0905709	-0.0466024	-0.192525	-0.0940825	0.117792	0.0719028	0.0615099	-0.109049	0.142307	-0.0332975	-0.109508	0.0745704	0.0264102	0.0528655	-0.074265	-0.0762833	0.119085	0.157185	0.119768	0.107504	0.000989472	0.109624	0.176636	0.0866644	-0.112985	0.127434	0.0555871	-0.00815349	0.00970807	0.0604621	-0.0756079	0.0936966	0.0074869	-0.0471622	-0.012103	-0.023274	-0.0999577	0.0880063	0.0482003	-0.151341	0.0832165	-0.102472	0.136908	0.122934	0.0512591	0.0695052	0.200983	0.122988	-0.178699	-0.0654247	0.0908483	0.165362	0.117428	-0.0214587	-0.0422288	0.251775	-0.0666844	-0.0172712	0.00263837	-0.0697514	0.00897904	-0.0970511	0.239955	-0.0776798	-0.0711047	-0.0315491	-0.0604276	-0.0415449	0.0192336	0.00531379	-0.0171372	-0.0602349	-0.0427154	0.0139051	-0.122844	-0.15401	0.155102	0.164715	-0.040617	-0.142706	0.0316362	-0.143609	-0.0058708	0.0234058	-0.068453	0.0950495	0.119939	0.066382	-0.114224	0.192646	0.167628	-0.0939126	-0.0528875	0.0285668	0.0991683	0.103056	-0.157466	-0.102911	-0.00741937	-0.0577129	0.144611	-0.0480813	-0.0591531	-0.0704118	0.0649757	-0.0263131	0.0563586	0.0142199	-0.0593167	-0.0258107	-0.0505642	-0.10017	-0.0331441	-0.0548827	-0.0518769	-0.0526878	-0.00631865	-0.017215	0.0113687	0.0309196	0.0159058	-0.0504688	-0.0289967	0.0937618	0.107933	0.0636811	0.00203507	-0.0908958	-0.0812971	0.0420938	-0.175347	-0.155773	-0.0359511	0.0935202	0.108822	-0.0750956	0.0388069	-0.0757781	0.159443	0.114314	0.0213364	0.0521787	0.0595372	0.0700632	0.23793	0.215523	0.103876	0.264084	0.230762	-0.0536105	-0.0482968	-0.0662886	0.0163438	0.189143	0.218536	0.119894	-0.0130151	-0.115937	0.172905	0.121982	0.1634	0.135189	0.0974591	-0.0263574	0.109591	-0.0449743	-0.155498	-0.0699673	-0.100469	-0.166269	-0.0799642	-0.167798	0.286343	0.162214	-0.194507	-0.184777	-0.0285044	-0.0434748	0.177611	0.196772	0.146726	0.129995	0.0642635	0.00781955	0.152244	0.0434001	-0.14915	-0.148432	0.216746	0.508545	1
1.82_344.0539	-0.153887	-0.073712	0.0361203	-0.01699	0.00943533	-0.00852794	-0.0458444	0.0834966	0.0683524	0.0406081	0.0410996	0.104609	0.0485454	0.0410246	0.0492389	0.0684787	0.0798245	0.0769327	0.0589272	0.0491945	0.051368	0.0315437	0.0875131	0.115007	0.0833409	-0.0573843	0.0502222	0.0377578	0.0381611	0.0287262	0.0636227	0.100607	0.0346178	0.038308	0.0785891	0.0282751	-0.147805	0.060913	0.110266	-0.0763972	-0.132124	0.0372544	0.0512987	-0.0653354	-0.151551	0.217201	-0.058132	0.107983	0.0667887	0.076321	0.0790673	0.0442117	0.0500081	-0.000394525	-0.121767	0.0266339	0.0184615	0.11825	-0.123502	0.0562928	-0.0808002	0.0871153	-0.104036	-0.0571615	0.133963	0.0163233	-0.0507381	-0.0690126	0.0883862	0.11752	-0.153271	-0.0382509	-0.0105952	-0.0979327	-0.135711	0.119346	-0.0772007	-0.100601	-0.00563491	-0.00757558	0.0282293	0.0778861	0.0569464	0.0542437	0.0595518	0.168609	0.0601776	0.0934197	0.0200291	0.0704225	0.1166	-0.0412844	0.0345298	0.0239797	0.100262	-0.0209432	-0.039994	-0.210206	0.0508543	0.0292705	-0.0697814	0.0422625	0.024932	0.0923339	0.075173	0.10442	-0.175458	0.214781	0.113278	-0.0720464	0.200633	-0.0759971	0.0135197	-0.0847958	-0.108031	0.0346475	0.268535	0.12838	-0.00614821	0.0616579	0.0947666	-0.110849	0.0370706	0.0860423	0.0594383	0.0974737	0.139589	0.122996	0.0502125	-0.098218	0.0534862	-0.0530635	-0.117433	0.101493	-0.076401	0.205242	0.0261599	-0.00215346	0.0155536	-0.10778	0.003749	-0.101941	0.0635536	0.0958093	-0.12248	0.168807	-0.0187392	0.144326	0.096546	-0.108727	0.102793	0.132148	-0.044782	0.0754713	0.0288174	0.0618236	0.006828	0.138219	-0.217709	0.104458	-0.0186339	-0.0459082	0.0778775	0.0211356	0.0511263	0.0739495	0.120573	-0.0104256	-0.00551918	-0.0449743	0.0584874	0.0637249	0.0653629	0.0198881	0.172251	0.0392573	0.114406	-0.057575	-0.115319	0.131995	0.126755	-0.101605	-0.0126055	0.0434494	0.0774386	-0.0212807	0.0316009	0.0100466	0.0848353	0.0669839	0.0131254	0.056514	0.107256	0.0937755	0.0196357	0.0781079	0.194318	0.0810261	0.0148555	0.0426157	0.012705	-0.0430236	0.02568	-0.0581636	-0.150615	0.0487943	0.0746543	-0.0753726	-0.0566089	0.20902	0.0171173	-0.136684	0.12583	-0.111178	-0.0120022	0.0197648	0.0420934	0.0104823	-0.00236565	0.0895598	-0.0402909	0.0630589	-0.0139515	0.057153	0.13295	-0.050031	-0.0236331	0.0130491	0.0645838	0.0339042	-0.042567	-0.0374301	0.0122649	0.00715494	0.0607558	0.0923477	-0.00590406	-0.0437287	0.0764841	-0.172725	-0.0104205	0.0253162	0.119311	0.0126084	0.0808135	-0.0565943	0.0263687	0.0190414	0.00319593	0.0193242	0.121565	-0.0825807	0.107294	0.0873189	-0.0916833	0.0408276	-0.112845	0.00383956	0.0408485	-0.0366921	-0.0932057	-0.123267	0.000551429	-0.0352163	0.029034	-0.0323225	-0.00777702	-0.0557504	0.0666981	-0.0651686	-0.0203913	0.0406539	0.144912	0.111798	0.0425287	-0.131014	-0.113741	0.0853921	0.0782946	-0.0729778	0.0664774	0.273646	0.203446	0.106816	0.103402	0.0563862	0.245228	0.146508	-0.0937677	0.0869462	-0.140287	0.123453	0.0796377	0.169907	-0.110149	0.149323	-0.0388172	-0.190927	0.460409	-0.0167771	-0.0112774	0.0276261	0.127052	0.0120823	-0.0560766	-0.00696146	-0.0820829	0.114223	-0.0100128	0.15566	0.17167	0.0860794	0.151968	-0.0323132	-0.106611	0.0262704	-0.0546872	0.187907	0.0321725	0.183906	0.139837	0.128745	0.190179	0.168319	0.0676158	0.153261	-0.0398795	0.149637	0.182787	0.191166	0.192901	0.177631	0.142128	0.156613	0.0599508	0.184988	0.0538989	-0.0951371	-0.0789122	0.0385501	0.201517	-0.190641	0.113514	-0.0425099	0.125371	-0.0386265	-0.129168	-0.0687023	0.148316	-0.0329323	-0.0578967	0.159742	-0.153835	0.369026	0.373716	0.454723	0.471157	-0.0543858	-0.00743625	3.64437e-05	-0.0273798	0.0064333	0.0810829	-0.0708464	-0.0625032	0.0755919	0.13371	0.0535078	0.0795233	0.0948435	0.242207	0.0611229	0.0171942	0.240776	0.182017	0.13794	0.121138	-0.062967	0.0254197	0.114303	0.0616196	-0.0766032	0.2908	0.245135	0.063429	0.472914	-0.0257125	0.00106487	0.532263	0.524034	0.0939103	-0.0836381	-0.158876	-0.121893	-0.150924	-0.157479	-0.152461	-0.0550962	-0.05857	0.445442	-0.0463232	-0.0287393	-0.121681	-0.0314346	-0.0138782	1
1.84_524.0017	0.189495	-0.0320211	-0.000494735	0.0339328	-0.0469551	-0.0653356	-0.0543079	0.050378	0.0280615	0.139325	0.104605	0.13885	-0.00876957	0.0906285	0.166124	0.139522	0.156913	0.10268	-0.0152219	0.0152288	-0.0187318	-0.0263193	0.0669873	0.0913345	-0.0997168	-0.0657584	-0.0655003	0.18798	0.189138	-0.0278042	-0.0782107	-0.059346	0.0147979	0.0208298	0.115027	0.00218711	-0.064371	0.0695628	0.0180204	0.129426	0.142622	0.0450744	0.0311779	0.242361	0.177922	0.027754	0.1026	-0.0847299	0.0407022	-0.0620218	-0.0747309	-0.0156297	0.0176007	0.105822	0.130644	0.0248534	0.0680379	0.0771545	0.100863	0.0135588	0.0629218	-0.0340614	0.0912759	-0.0169584	-0.118153	-0.0839919	0.0451733	-0.227587	0.0384249	0.0849025	0.168495	-0.0570172	-0.198928	0.0159357	0.00800281	-0.0610364	-0.125188	-0.0673968	-0.0844088	-0.120313	0.102407	0.0750958	-0.0491194	-0.0202269	-0.0819259	-0.0593216	-0.0139393	-0.0288924	-0.103552	-0.0121564	-0.0427467	-0.0291289	-0.0200071	0.0923596	-0.0361435	0.00664774	-0.15475	0.0248682	-0.109137	-0.0812912	-0.144346	-0.0353473	-0.0380907	-0.0909553	-0.0579696	-0.157346	-0.0174407	-0.170055	-0.149088	-0.172495	-0.0938563	-0.223692	-0.0923836	0.36179	0.317568	-0.107429	-0.0673874	-0.0848946	-0.0828136	-0.174158	0.0377232	0.320119	-0.0208434	-0.174525	-0.0438026	0.084357	-0.13666	0.00017696	-0.0266858	-0.121786	-0.029964	-0.0146922	-0.0814337	-0.0263398	0.235073	0.12212	0.139143	0.0902386	0.00595611	-0.0675976	-0.0193799	-0.0667712	-0.0400805	-0.0386408	0.0652342	-0.175404	0.112042	-0.00961353	-0.00932248	0.085118	-0.097918	-0.0293923	-0.0677885	0.124075	0.147226	-0.10796	0.0698661	-0.00394181	-0.00965078	-0.118631	0.107013	0.175598	0.0110841	-0.0253519	-0.106397	-0.0780762	-0.0247144	0.0315536	0.13069	0.092598	-0.0705938	-0.117158	-0.00464816	0.0801438	-0.0240806	0.10472	-0.0252087	0.109739	0.111537	-0.0335627	-0.0693507	0.0893809	-0.00362439	0.00859094	-0.235186	-0.11972	0.0871555	-0.0631967	-0.0834526	-0.162321	0.116024	-0.0500205	0.0817029	-0.196486	0.102428	-0.0995521	-0.223362	-0.174263	-0.0428754	0.156678	-0.0333326	-0.01461	-0.0658256	-0.197529	0.11167	-0.00449389	0.0614927	0.0622084	-0.135863	-0.0548814	0.14955	0.0277481	0.0323881	0.246089	0.0205137	0.0119608	-0.0276186	-0.0233798	-0.150386	-0.230728	0.101721	-0.0797467	0.0116135	0.0705088	0.0452059	0.0572946	-0.113545	-0.0800254	-0.0248904	-0.0168692	-0.0339356	0.113835	-0.043268	-0.0336892	-0.0653998	0.0456227	0.225491	0.155035	-0.0456507	0.0223304	0.183233	0.067966	0.0842405	-0.0439675	-0.04056	0.15621	0.106046	-0.0152106	0.122458	0.169979	0.0799455	0.0924222	-0.00346715	-0.0663495	0.0866318	-0.0701968	0.0275819	0.156956	0.0843775	0.0896859	0.0109497	0.194428	0.196683	0.0864685	0.0967408	0.157571	0.128608	0.151118	0.0102772	-0.0097481	0.0406604	0.0574311	-0.0607516	-0.0235043	0.0641655	0.0327717	-0.072168	-0.00703021	0.0230534	-0.0878886	0.0162883	-0.144404	-0.00210788	0.11402	0.0993753	0.0323072	-0.138039	0.0623888	0.0609178	0.0427748	-0.0985426	-0.235162	0.0611168	-0.13674	0.0789569	-0.0783963	0.0181528	0.360598	0.0660564	-0.106839	0.285606	-0.0538484	-0.0718175	-0.191418	-0.104121	0.217282	0.0260204	-0.206559	-0.0510525	-0.0923105	-0.0574059	-0.0566967	0.0170237	0.0763866	-0.177259	-0.0962778	0.0958518	0.169868	-0.069375	0.158732	0.169217	0.0329438	0.00064451	0.0656543	0.356016	0.112788	-0.0655486	-0.121928	0.199618	0.252588	0.128841	0.151204	0.090351	0.190561	0.065114	0.161813	0.248941	-0.10242	-0.156554	0.0572301	0.205723	0.176522	0.103106	-0.163601	-0.0458083	0.203148	0.14562	-0.0425809	-0.196299	0.0153416	0.268041	-0.0772254	-0.131224	0.135469	0.152649	0.100449	0.136381	0.0981711	-0.0918725	-0.103752	-0.119423	-0.132477	-0.0156553	0.137121	0.132158	0.221171	0.129594	0.132073	0.099275	0.0868185	-0.0430589	0.144829	0.175756	0.0900169	0.0535181	0.0616331	0.140578	0.0927561	0.0985959	0.0626787	0.133229	0.112443	-0.0693832	-0.0872822	0.0760961	-0.0864712	0.232571	0.201701	-0.123606	-0.141164	-0.011365	0.0623409	-0.0513793	-0.16264	-0.1784	-0.147902	-0.103983	-0.0535114	-0.10695	0.0170775	0.126529	0.140201	-0.154163	0.0767657	0.0806545	-0.00845241	1
1.84_412.0315	0.0241352	0.00962498	-0.00534465	0.064189	0.0423408	-0.00867758	-0.0554344	-0.171537	0.0619415	-0.0870872	-0.0870629	0.0412445	-9.20193e-05	-0.125935	-0.0689961	-0.0893296	-0.0693213	-0.168541	-0.0569753	0.0270728	0.0234231	0.0693584	-0.0529088	-0.0715064	-0.104659	0.0937754	-0.100077	-0.0877698	-0.0745895	0.0341592	0.0156601	0.00948748	0.00306239	0.00702816	-0.00912656	-0.0919314	-0.142694	0.126274	0.0530606	0.273407	0.148853	-0.0376968	-0.0285632	0.398045	0.326369	0.135174	0.189784	-0.292612	0.174755	-0.273876	0.070658	-0.223545	0.010609	0.239568	0.177896	-0.194374	-0.187104	-0.133429	0.149107	-0.256702	0.287439	-0.27787	0.324365	0.186136	-0.279137	0.276364	0.217608	0.0201311	-0.137394	0.0850063	0.171271	0.116276	-0.00213899	0.275559	0.214267	-0.290107	-0.0244668	0.245051	0.217716	0.0776301	0.194628	-0.100123	0.0610959	0.0375803	-0.212647	-0.0110752	-0.150895	-0.249232	0.0322782	0.256289	-0.171828	0.239516	-0.213517	-0.124277	-0.307318	-0.123743	0.0633115	0.238146	0.0839079	-0.316557	0.0653597	-0.0932399	-0.0928564	0.0410342	-0.298312	-0.378094	0.0941623	-0.33991	-0.252092	0.114821	0.0425664	0.0192335	-0.268779	0.138037	0.0934679	0.0956444	0.0639668	-0.33463	0.0950397	0.0900602	-0.149249	0.100196	-0.0454767	0.0197862	-0.180766	0.213109	-0.232394	-0.0856378	-0.255188	0.100697	-0.252195	-0.269207	0.138741	-0.208893	0.0425718	0.0573684	0.014926	0.188291	-0.0433628	-0.24351	0.25998	-0.2517	-0.268782	-0.213834	-0.109556	-0.0597179	0.0702852	-0.142509	-0.210325	-0.0998569	-0.254313	-0.126045	-0.283061	-0.09836	0.0614226	-0.250688	0.097217	-0.0806459	-0.050964	-0.267889	-0.125633	0.0238594	-0.217364	0.158379	0.132511	-0.280253	-0.191297	-0.110435	-0.104233	-0.104384	-0.275707	-0.29121	-0.0768225	-0.0226497	-0.174386	-0.00451748	-0.207142	0.0372712	0.0906461	-0.106031	-0.226843	0.137805	-0.0654914	0.205466	-0.319958	0.112964	-0.164285	0.101343	-0.161973	-0.286119	0.0220048	-0.149754	-0.172601	-0.0388668	-0.13575	-0.192096	-0.105571	-0.109115	0.0595529	0.0598712	0.0638638	0.183093	-0.189582	0.0234263	0.117335	-0.162473	0.0103712	0.0703219	-0.00235475	-0.162867	0.0548209	0.135785	-0.136813	0.0362165	0.176178	0.0270869	-0.0818294	-0.275157	0.0450094	-0.12422	0.0460936	-0.247978	0.194338	-0.0166545	-0.0127238	0.182353	-0.16945	-0.0443994	-0.109794	-0.2039	0.0320395	0.251628	0.222263	-0.0267363	-0.243568	0.23601	0.344735	0.237581	-0.306578	0.119089	0.237085	-0.0756639	0.114977	-0.0396982	-0.231414	0.237407	0.163381	-0.211048	0.18113	0.152614	0.0495068	0.157068	0.0134036	-0.232179	0.166852	-0.116714	0.17014	0.288074	-0.0732982	0.0233153	0.126614	0.229143	-0.0275468	0.0720675	0.0925839	0.325695	0.273937	-0.0193903	-0.0393936	0.225919	-0.145634	-0.0878668	-0.0648139	-0.177511	-0.0744696	-0.0209827	0.130776	-0.161589	-0.148683	-0.0484048	-0.14632	-0.236859	0.0631291	0.0114341	-0.0225499	-0.132419	-0.174184	0.082253	-0.0970636	-0.190785	0.0866346	-0.157548	-0.10864	-0.114092	0.034954	-0.0669823	-0.0251042	0.159056	0.0982524	-0.010955	0.665215	0.056002	-0.149427	0.0654386	0.0744601	-0.0257914	-0.0352981	-0.20149	0.0168656	0.136161	-0.284737	-0.00337805	-0.068369	-0.166259	0.0910765	-0.139514	-0.189965	0.238101	-0.109785	0.149408	0.219783	0.0598858	-0.178383	0.0120127	0.222626	0.0738861	-0.00149878	-0.142592	0.22126	0.164618	0.0838417	0.0789994	0.102264	0.174903	-0.0146765	0.0197867	0.0829553	-0.0200149	0.0948184	0.103587	0.191722	-0.0462064	0.0754244	-0.00763038	0.00745135	0.0174611	0.273799	0.00635609	-0.100158	-0.119005	0.152186	-0.0617418	0.0255029	0.273597	0.188249	0.156623	0.266584	9.14892e-05	0.251301	0.229284	0.0823221	0.196755	0.20489	0.0979353	0.0899911	0.17051	0.102353	0.22668	0.178126	-0.000848317	-0.0190329	0.0358466	0.166941	0.0659543	0.0739617	-0.00946389	0.0725558	0.0429028	0.0970394	0.184184	0.00912092	-0.0192092	-0.141254	-0.111873	0.0162805	-0.0860167	0.282926	0.209312	-0.170601	-0.194611	-0.0347547	-0.143418	0.111876	0.126399	0.0957869	0.128228	0.152762	0.131183	0.087571	0.125836	0.0549162	0.178538	0.0758728	0.152764	0.12367	0.0507529	0.524834	1
1.84_434.0132	-0.00467637	0.00873924	0.00170909	0.0360705	0.0418157	-0.00241733	-0.0250231	-0.126009	0.0994108	-0.0435232	-0.0546561	0.0292447	0.0192888	-0.0732511	-0.0466746	-0.0505345	-0.0679749	-0.134705	-0.0819546	0.0825565	0.0935657	0.108561	-0.0528071	-0.0840495	-0.0573357	0.102817	-0.150524	-0.107905	-0.0917006	0.0821824	0.0656001	0.00988933	0.0027851	0.0087159	-0.0427176	-0.118544	-0.162737	0.174823	0.000119234	0.25828	0.123551	-0.0858387	-0.0757887	0.352641	0.262721	0.154894	0.192618	-0.249597	0.228143	-0.253964	0.119584	-0.199508	-0.0194698	0.243994	0.115331	-0.174481	-0.158974	-0.105137	0.120601	-0.236117	0.24211	-0.234329	0.28184	0.149696	-0.262538	0.171445	0.162247	-0.0024774	-0.119561	0.0730295	0.176418	0.105597	-0.0845931	0.173125	0.162992	-0.230326	-0.0567046	0.136976	0.1771	0.0321822	0.196976	-0.0944105	0.0709327	0.0269991	-0.183291	-0.0424626	-0.139754	-0.192522	-0.00621067	0.146	-0.141197	0.0940427	-0.172175	-0.0783366	-0.241563	-0.0942316	0.0151579	0.17742	0.0148205	-0.263363	0.0113988	-0.0866684	-0.0901324	0.0202088	-0.26759	-0.340698	0.0634328	-0.310193	-0.233282	0.0391708	0.00506666	-0.0214652	-0.228056	0.165652	0.118329	0.0423879	-0.00611622	-0.289381	0.0643516	0.0764139	-0.130391	0.10577	-0.0841498	0.00521963	-0.153919	0.171379	-0.215763	-0.0895677	-0.189663	0.0211148	-0.201607	-0.19986	0.0634451	-0.201281	0.036663	0.0479621	0.0171608	0.0582099	0.0149629	-0.201783	0.188154	-0.206928	-0.212166	-0.206179	-0.12629	-0.043721	0.00740028	-0.134102	-0.195887	-0.0598976	-0.238334	-0.14168	-0.238481	-0.0615082	0.0204353	-0.199948	0.0164589	-0.0846479	-0.00373272	-0.229557	-0.121969	-0.0111971	-0.194747	0.0976193	0.10433	-0.245677	-0.170783	-0.149147	-0.0807909	-0.0805704	-0.246826	-0.265724	-0.0742112	0.0230315	-0.150837	-0.0178618	-0.17344	0.0485398	0.0359595	-0.147621	-0.209193	0.0242332	-0.113952	0.193766	-0.33731	0.0521833	-0.143878	0.00724845	-0.153464	-0.231859	0.0204651	-0.176618	-0.154499	-0.033319	-0.0716592	-0.155286	-0.130849	-0.127515	0.0443023	0.0142392	-0.0274879	0.0802854	-0.169231	-0.0643203	0.0963308	-0.109469	-0.00753187	0.0164905	-0.026316	-0.186622	0.0386107	0.00893927	-0.0261588	-0.0136846	0.113806	-0.00132491	-0.0546853	-0.19366	-0.00825871	-0.0766939	0.0791391	-0.212502	0.162184	0.00623276	-0.0351133	0.186454	-0.170919	-0.0429479	-0.0218994	-0.219173	-0.0256394	0.219363	0.193221	-0.0655169	-0.219825	0.180539	0.277116	0.250386	-0.251495	0.0756826	0.239868	-0.0881833	0.0415941	-0.0563208	-0.207879	0.229985	0.200685	-0.116983	0.225156	0.177482	0.105775	0.110321	0.0405999	-0.197553	0.119175	-0.109555	0.114514	0.138311	-0.0244142	0.0714249	0.0423904	0.168312	0.0200294	0.114277	0.0147657	0.172529	0.151666	0.0226247	0.00235485	0.093188	-0.0882429	-0.0230348	-0.00073587	-0.0892817	-0.0219858	-0.0704676	0.0537488	-0.0805895	-0.0869807	-0.0660739	-0.0662289	-0.179952	-0.0247023	-0.0134198	0.0243797	-0.0409198	-0.181623	0.0359597	-0.0790529	-0.113235	0.0126048	-0.207053	-0.00523554	-0.0504311	0.015696	-0.0502803	-0.0461219	0.0547464	0.0943372	-0.0704112	0.612344	0.00251974	-0.135455	0.00162303	0.00152707	-0.0260122	-0.0228497	-0.221745	0.000472623	0.0677903	-0.220331	0.00101194	-0.117978	-0.17695	0.027299	-0.0961399	-0.175444	0.189526	-0.04317	0.190176	0.221783	0.126828	-0.123159	0.0886206	0.210053	0.0981085	0.018178	-0.22572	0.224568	0.210626	0.122545	0.141144	0.132604	0.196712	-0.00525626	0.097586	0.153752	-0.0520662	0.0254818	0.145835	0.165743	-0.0383665	0.125683	0.00356124	0.0491533	0.0517505	0.243703	-0.0128117	-0.107329	-0.0337547	0.193927	-0.0286886	-0.00407198	0.239905	0.225951	0.205867	0.273141	0.0163752	0.161772	0.151297	0.0708656	0.119288	0.164835	0.117027	0.112039	0.138462	0.108246	0.170049	0.182491	0.0639488	-0.00760276	0.0248163	0.177924	0.0733438	0.0951123	0.0348895	0.128121	0.0523178	0.153267	0.159711	0.0373578	0.0120915	-0.131017	-0.0923889	0.0189367	-0.0724596	0.274428	0.210771	-0.157893	-0.180254	-0.0747432	-0.108523	0.0535189	0.03629	0.0334794	0.0867257	0.100474	0.0953228	0.0481743	0.12815	0.0519892	0.180559	0.0168604	0.134696	0.072056	0.0890473	0.494879	0.883729	1
1.84_495.9833	0.0376688	-0.0140286	-0.0450188	0.0496922	0.0422642	-0.0486688	-0.0223192	-0.164921	0.111122	-0.0503475	-0.0726059	0.0820132	0.0560535	-0.0979441	-0.0211594	-0.0585864	0.0126297	-0.0807937	0.0130966	0.0720157	0.0421827	0.0585565	0.0431582	0.0106937	-0.0627162	-0.0206995	-0.0143006	-0.0311878	-0.00315321	0.0585688	0.0277952	0.0651496	0.0563754	0.0602056	0.048386	-0.0340928	-0.126843	0.14526	0.0991481	0.222725	0.0800641	0.00255338	0.0134412	0.333742	0.248081	0.0848267	0.116598	-0.178497	0.173402	-0.143583	0.0894963	-0.0831856	0.0366803	0.146063	0.134877	-0.083872	-0.0753799	-0.0228788	0.0979074	-0.109686	0.16556	-0.127802	0.179305	0.0279048	-0.177475	0.105473	0.100931	-0.0384035	-0.0124635	0.116845	0.079793	0.0781211	-0.101644	0.11662	0.0624668	-0.160079	-0.0529126	0.0632144	0.0589483	-0.0344336	0.14411	0.0337783	0.0471016	0.036407	-0.114605	-0.06383	-0.0447001	-0.134009	-0.0811703	0.181452	-0.028376	0.0870976	-0.0732616	0.00958664	-0.144302	-0.0435669	-0.0693463	0.117713	0.0125738	-0.173394	-0.110649	-0.0135797	-0.0232763	0.0730586	-0.157082	-0.232163	0.00401858	-0.226925	-0.160803	-0.0284583	-0.0240677	-0.029151	-0.147698	0.13487	0.0854793	0.000103673	-0.00956682	-0.189106	-0.00910631	-0.0243145	-0.0133988	0.038478	-0.0429781	-0.0377358	-0.101704	0.201064	-0.154953	0.0378955	-0.100886	-0.00917756	-0.135243	-0.132906	0.0186811	-0.130525	-0.00963179	-0.00659099	0.104739	-0.00690788	0.0493645	-0.135787	0.147216	-0.141203	-0.157351	-0.16129	-0.169551	-0.0646455	0.101506	-0.0731048	-0.113843	-0.00654604	-0.163811	0.00410174	-0.139284	-0.00786156	0.0889412	-0.138113	0.0570375	-0.0549745	-0.0195055	-0.136087	-0.0316662	0.0932798	-0.0804188	0.110038	0.0637448	-0.169612	-0.053456	-0.0134569	-0.0763074	-0.0174075	-0.143868	-0.1698	0.0435178	0.0501036	-0.0833718	0.069931	-0.0894297	0.0502347	0.0456277	-0.103386	-0.135286	0.0535107	0.0248307	0.096439	-0.283172	-0.0164288	-0.0575196	-0.00449957	-0.0719519	-0.130054	0.0819625	-0.0746846	-0.137096	-0.126366	-0.0566004	-0.136205	-0.0992537	-0.0623021	0.0387505	0.0551384	0.0884152	0.0649879	-0.0903475	-0.0400579	0.0777188	-0.0544116	0.0495557	0.0612911	-0.0110045	-0.17104	0.0947872	0.0674817	-0.0527191	-0.0180011	0.129737	0.0708979	-0.0390484	-0.120212	-0.00208368	-0.0960632	0.0837564	-0.165705	0.154784	0.0358647	0.0573763	0.133811	-0.209018	0.0214874	-0.00825177	-0.147366	-0.00017799	0.192147	0.175105	-0.0114128	-0.152531	0.187337	0.300915	0.23311	-0.217012	0.027935	0.226875	-0.0107185	0.0293089	-0.0570741	-0.187016	0.192463	0.167354	-0.082903	0.179845	0.192214	0.0842703	0.104257	0.0484038	-0.14664	0.119236	-0.00776624	0.0897978	0.217662	-0.0358393	0.0658325	0.0206312	0.180236	0.0734369	0.0997824	0.0405792	0.206677	0.168387	0.0550403	0.0284347	0.111043	-0.0559085	-0.0221797	0.0144414	-0.0695297	-0.00354015	-0.0006597	0.0440776	-0.0486284	-0.070676	0.00706338	-0.048229	-0.128887	0.00304659	0.0304752	0.0362348	-0.0252523	-0.144479	0.079173	-0.00967454	-0.0816916	-0.0357046	-0.0986521	-0.00102049	-0.0938719	0.00164083	-0.0525116	-0.0556273	-0.0121473	0.119176	-0.10689	0.488221	-0.0367912	-0.112066	-0.0422726	-0.043155	0.0320815	0.0286274	-0.0993855	-0.0224279	-0.00316566	-0.135138	0.0153205	-0.0217373	-0.131026	-0.0479036	-0.0767741	-0.116003	0.170823	-0.0426181	0.17119	0.190547	0.0931956	-0.0826996	0.0509149	0.160934	0.149931	-0.0818615	-0.184926	0.211375	0.191182	0.1395	0.121242	0.130818	0.186364	0.0020044	0.110478	0.148412	-0.052744	-0.0452313	0.0837302	0.15705	-0.0260339	0.0962081	0.000470855	-0.0198106	0.0893465	0.185844	-0.0302401	-0.0862775	-0.00555196	0.165476	-0.082824	-0.111363	0.213419	0.219479	0.211843	0.224575	-0.0116705	0.0828786	0.067573	0.0206962	0.0762981	0.0805108	0.104463	0.111194	0.18339	0.168978	0.143818	0.205392	0.0321591	0.0322251	0.0803661	0.1793	0.0964979	0.0704992	0.0280725	0.141044	0.0500475	0.155672	0.105386	0.108745	0.0797381	-0.0399191	-0.0392703	0.029351	-0.0880275	0.198189	0.11267	-0.164677	-0.179481	0.00759277	-0.0401178	-0.0158447	-0.0303658	-0.00641894	0.0100477	0.0317022	0.0839202	-0.012192	0.107477	0.101497	0.162862	-0.0721434	0.0810307	0.0417218	0.0212038	0.410573	0.747283	0.718905	1
1.84_502.0005	0.0968065	-0.0162207	0.0723355	0.0338746	0.0549814	-0.00645725	-0.0778551	0.0131649	0.120877	-0.0453291	-0.0434406	0.0498134	0.0653777	-0.0481983	-0.0323123	-0.0322703	-0.0144428	-0.0644737	0.018902	0.0882958	0.129272	0.138765	0.0258122	-0.0124864	-0.0823609	0.0820442	-0.0455034	-0.0403904	-0.0406407	0.0759416	0.0314754	0.053485	0.0704755	0.0697312	0.0117281	-0.0768982	-0.103031	0.184714	0.0126522	0.191413	0.118957	-0.0432953	-0.0303906	0.249921	0.144456	0.121814	0.184959	-0.0970778	0.214878	-0.136671	0.075843	-0.0976423	0.0140827	0.229441	0.101487	-0.0771005	-0.0866742	-0.0424533	0.128662	-0.109061	0.16028	-0.112313	0.160192	0.0877675	-0.160719	0.0474053	0.111053	-0.0446271	-0.00820513	0.0958945	0.128257	0.0953449	-0.15372	0.0344898	0.0746709	-0.122659	-0.114263	-0.0168694	0.0615703	-0.103604	0.221677	-0.00794867	0.0311559	0.104687	-0.0976163	0.0199458	-0.0424585	-0.0883578	-0.0573673	0.0200371	-0.0407473	-0.00887227	-0.0514434	0.0518135	-0.0983831	-0.0069287	-0.0850505	0.0912184	-0.0627245	-0.132625	-0.0668829	0.0412218	0.0504846	-0.00439566	-0.110664	-0.204122	-0.00399722	-0.192305	-0.107971	-0.0917726	-0.0230031	-0.0755721	-0.118279	0.132483	0.107305	-0.064773	-0.0549596	-0.146488	-0.0364403	0.0418305	-0.0585022	0.0589745	-0.112207	-0.0375556	-0.060951	0.0632387	-0.133562	-0.0289967	-0.0769875	-0.0616888	-0.0774517	-0.0633349	-0.0283	-0.0940143	0.0333334	0.0311457	0.116154	-0.102765	0.0670784	-0.0358511	0.0498835	-0.0613259	-0.116306	-0.114839	-0.116184	-0.0320356	-0.00550248	-0.0611159	-0.133171	0.0582353	-0.147755	-0.0448434	-0.069294	-0.0279901	0.0525075	-0.0804657	-0.0111964	-0.101021	0.0965928	-0.0782058	-0.00637378	0.0393488	-0.0883076	-0.0187832	0.119347	-0.138965	-0.156388	-0.104258	-0.0718247	-0.0408382	-0.165404	-0.19557	0.053382	0.0924229	-0.0817651	0.0408226	-0.0668656	0.0072684	0.0318369	-0.126437	-0.0959985	-0.0392132	-0.0223329	0.00323956	-0.22623	0.0133631	-0.0961713	-0.0737904	-0.10693	-0.0560617	0.109108	-0.0782202	-0.0663328	-0.121109	-0.0548144	-0.106366	-0.0939232	-0.147878	-0.0303821	0.0848703	0.0209883	-0.0483495	-0.0600849	-0.131709	0.111252	-0.0468082	0.114188	0.0490372	0.044696	-0.243347	0.0728151	-0.0446129	0.00736646	-0.00479285	-0.0168295	0.0289331	-0.0605891	-0.0364969	-0.108876	0.013993	0.0458243	-0.116123	0.0391265	0.056692	0.0241456	0.0848138	-0.176591	0.0655951	0.0525817	-0.0947793	0.000809594	0.0398469	0.0872757	0.00407868	-0.164342	0.0975518	0.135603	0.183811	-0.146615	-0.0034498	0.15342	0.00860075	0.0671903	-0.169475	-0.147276	0.111358	0.136948	0.0269915	0.142068	0.179454	0.100039	0.195684	0.131044	-0.0744878	0.072345	0.0680211	0.0225734	0.0486761	0.0751951	0.140606	-0.0413974	0.106248	0.122258	0.149085	0.100797	0.0728742	0.0972645	0.112817	0.0856026	-0.00615207	0.0744529	0.0886204	0.113117	0.0645766	0.100143	0.0397807	-0.0289475	0.0581259	0.0370046	-0.0418279	0.076019	-0.0639284	-0.0728275	0.0958129	0.113336	0.10821	-0.150329	0.0349336	0.0289424	0.0303393	-0.0625641	-0.211347	0.0521542	0.0477104	0.0114065	-0.00731814	-0.0679481	-0.0676541	-0.0407778	-0.125138	0.392681	-0.0855335	-0.0969772	-0.113817	-0.119779	0.0489877	-0.0470258	-0.171241	-0.143758	-0.0535147	-0.112573	-0.0161949	-0.116816	-0.153164	-0.101725	-0.108991	-0.124743	0.125984	-0.0116264	0.190576	0.167509	0.0166344	-0.125076	0.0459634	0.114712	0.040818	-0.0343852	-0.216908	0.178035	0.134266	0.053385	0.0521037	0.0184136	0.13545	-0.113757	0.060882	0.0816668	-0.193412	-0.105036	-0.0254548	0.0844326	0.0305809	0.0816412	-0.0625255	-0.0114233	0.130332	0.136874	-0.0239993	-0.118164	-0.0116737	0.189708	-0.011961	-0.0646522	0.0332395	0.131413	0.0645134	0.0900387	0.0422272	-0.00322527	0.00342587	-0.0857674	-0.0231747	0.00468258	0.104041	0.107768	0.121106	0.117244	0.049995	0.00702936	0.0159857	-0.00803564	0.0323712	0.0910382	0.0368308	0.0383668	-0.0316611	0.0674858	0.135807	0.126878	0.100097	0.124214	0.0828143	-0.0717688	-0.000918927	0.126941	-0.0696489	0.131641	0.172616	-0.147223	-0.159293	0.026884	-0.0398029	-0.0275216	-0.0979413	-0.0700537	-0.052279	-0.0421101	0.0137496	-0.0265018	0.0469605	0.13759	0.157655	-0.0838397	0.0442015	-0.00715585	0.00221047	0.37375	0.657836	0.658764	0.561805	1
1.84_517.9668	0.0354457	-0.017918	-0.00402698	0.0492289	0.0659614	0.0161601	-0.0622458	-0.0871832	0.133962	-0.116629	-0.117951	-0.0378779	0.0807631	-0.109457	-0.0986064	-0.109934	-0.0635117	-0.119115	-0.0131553	0.0924632	0.121813	0.148312	0.0429935	-0.0309967	-0.0384336	0.0549651	-0.0838745	-0.0414797	-0.0232124	0.101176	0.0493706	0.11909	0.0881763	0.087475	0.0753517	0.000326147	-0.150627	0.17453	0.130204	0.166493	0.087563	0.0389784	0.0529935	0.229026	0.169399	0.0910458	0.141514	-0.0684708	0.141375	-0.0758987	0.111949	-0.0468814	0.0665799	0.193047	0.145783	-0.0155831	0.00849424	0.0575162	0.0738506	-0.0546705	0.164615	-0.0531533	0.122603	0.0754653	-0.0868776	0.0834493	0.126554	-0.00266738	-0.00439257	0.114899	0.0566074	0.1387	-0.0652244	0.164353	0.0888164	-0.0983139	-0.0249237	0.061806	0.080787	0.0346763	0.176981	0.0966172	0.05528	0.083706	-0.064799	-0.0627077	-0.0224796	-0.060227	-0.0847558	0.0851585	-0.0133893	0.03312	-0.0487706	0.0508856	-0.0935033	-0.0328632	-0.0456912	0.108766	0.0126613	-0.0985276	-0.0716083	-0.0163397	-0.0190554	0.0177963	-0.0854218	-0.167735	-0.00397854	-0.237643	-0.14335	-0.0335314	0.0936088	-0.0130523	-0.0696281	0.0884973	0.0197948	-0.0172873	-0.00309595	-0.148718	0.071035	0.0221627	0.0717129	-0.0250837	-0.0159304	-0.0620465	-0.0348456	0.198011	-0.100477	0.0531141	-0.0353671	-0.0393938	-0.0953057	-0.0935285	-0.0391268	-0.0999101	0.0194756	-0.0565508	0.158138	0.0154306	0.0707176	-0.0441013	0.0210283	-0.0457098	-0.0877223	-0.13393	-0.167301	-0.00349975	0.106212	-0.0387939	-0.0790508	0.0605024	-0.105467	0.028005	-0.0614319	-0.0106979	0.147709	-0.071507	0.0834419	-0.0125212	-0.014123	-0.0800333	0.0044316	0.13586	-0.0497187	0.0411009	0.0362144	-0.131974	-0.0209937	0.0359961	-0.109926	-0.0209931	-0.128338	-0.144104	0.0966006	0.0993732	-0.0627746	0.0758794	-0.0229211	0.0737061	0.072609	-0.11401	-0.121239	0.0673387	-0.0546029	0.0495175	-0.214788	0.0337605	-0.0182267	-0.0525862	-0.0340565	-0.112533	0.100178	0.0017192	-0.0831986	-0.100872	-0.0743837	-0.0982709	-0.0757669	-0.0831795	0.0939161	0.0817086	0.079957	0.00971319	-0.0350798	-0.0515856	0.12976	-0.0242536	0.121162	0.0652523	-0.0567857	-0.157407	0.142655	0.0928334	-0.000482679	-0.0110671	0.0621665	0.00809103	-0.0275492	-0.0853552	0.0126205	-0.061949	0.0968548	-0.135752	0.154342	0.0292668	-0.0307664	0.190918	-0.125325	-0.0398586	0.0592725	-0.125586	0.0963612	0.158498	0.219878	0.0630858	-0.200932	0.177046	0.29513	0.213836	-0.127803	-0.0122882	0.197093	-0.0387649	0.109719	-0.048033	-0.156841	0.159185	0.199069	-0.0195014	0.164141	0.165291	0.151822	0.0617947	0.074526	-0.159846	0.0324834	-0.0265643	0.0128548	0.152862	-0.0650823	0.0212277	0.020663	0.0554758	0.0633206	-0.00675543	0.0530783	0.141057	0.132015	-0.0368652	-0.0116844	0.0430298	-0.0661699	-0.0474544	0.0526196	-0.0633827	-0.0340117	0.0129298	-0.0368078	-0.0767976	-0.102981	-0.0243734	-0.0610171	-0.0950526	0.0695052	-0.00941407	0.0334573	-0.0259407	-0.0963519	0.173083	-0.0383841	0.0219767	-0.079097	-0.155172	0.00333775	-0.0628669	0.00170721	-0.0061583	-0.0208963	0.0184979	0.0297168	-0.133617	0.370651	0.037175	0.00784558	-0.0567089	-0.0564484	-0.0333806	0.0493691	-0.0715438	-0.0200851	-0.0462559	-0.0590277	0.0615638	-0.0551337	-0.126491	-0.0553966	-0.0916712	-0.116964	0.0571811	0.0437476	0.0943283	0.127006	0.0556741	-0.137297	0.124725	0.063537	0.0859134	0.0104573	-0.0940522	0.0722813	0.116493	0.0777058	0.0784333	0.0915438	0.123537	0.0663801	0.0456946	0.0829016	-0.151643	-0.0651058	0.0206264	0.107452	-0.0202503	0.0198839	0.0152464	-0.0365044	0.0461661	0.129221	-0.126839	-0.140534	-0.120501	0.192058	-0.0739228	-0.0437413	0.122948	0.169327	0.0930327	0.12393	-0.0839743	0.0199579	0.0106204	-0.0121439	-0.00364634	0.0978066	0.155922	0.168087	0.13248	0.185304	0.218471	0.0907242	0.140819	-0.0385915	-0.0153732	0.20513	0.137366	0.16918	0.161272	0.203308	-0.0329893	0.227971	0.0554836	0.0947404	0.0523005	-0.0316153	-0.0115525	-0.0506771	-0.0946802	0.169368	0.16458	-0.13861	-0.160743	0.0216486	-0.101672	-0.0626679	-0.0367727	-0.0344182	0.00577	0.00302573	0.00429314	-0.0124407	0.0536091	-0.0165683	0.110718	-0.0395609	0.0959464	0.0485881	0.0184312	0.376114	0.559462	0.564056	0.48785	0.47201	1
1.87_610.1315	-0.150947	0.0244471	-0.0162162	0.0200105	-0.0053664	-0.0603145	-0.0843912	-0.0337942	0.103183	-0.113624	-0.14205	0.0392884	0.0462663	-0.15408	-0.103886	-0.126123	-0.0336705	-0.0690576	0.0547145	0.0630493	0.0368617	0.0353022	0.0588196	0.017438	0.101041	0.0201371	0.06676	-0.0671157	-0.0493273	0.119601	0.144789	0.131934	0.0592928	0.0609494	0.0888885	0.0613366	-0.271339	0.00480117	0.186432	0.0751484	-0.00738208	0.0734215	0.0963834	0.145818	0.071971	0.142438	0.0069478	-0.0578623	0.0661198	-0.0703742	0.0592082	-0.0562382	0.0551216	0.0615347	0.025341	-0.0317482	-0.0454125	0.0859863	0.0125323	-0.0792229	0.0678683	-0.0429296	0.0379893	-0.0323852	-0.0512561	0.120146	0.168942	-0.00580034	0.0226809	0.143295	-0.117754	0.0861769	-0.0252926	0.114839	-0.0350009	-0.0784894	-0.00673266	0.026367	0.0362575	0.123867	0.0864903	0.141421	0.0602886	0.059479	-0.0331123	-0.00170218	-0.00349154	-0.066638	0.087682	0.172033	0.0365422	0.0915958	-0.0204975	-0.0043695	-0.064365	-0.0454382	0.0182672	-0.0869366	0.153063	-0.0998079	0.0177947	0.0412832	0.029595	0.0981982	-0.0484078	-0.11252	-0.125905	-0.00362416	-0.12064	-0.033175	0.101912	-0.0524636	-0.143419	-0.0801758	-0.12296	0.0182703	0.252279	-0.0872537	0.0450295	0.0203582	0.129718	-0.130724	0.156508	0.0574363	-0.0403748	0.297592	-0.0274133	0.200591	-0.0895487	-0.0976298	-0.0641686	-0.18063	-0.100037	-0.0302575	-0.11344	0.0723493	0.0827365	0.110556	0.0134225	-0.230146	0.16745	-0.212144	-0.0315849	0.0189034	-0.142236	-0.0296861	0.185777	-0.00490246	0.0269863	-0.0871423	-0.0334771	0.0213505	-0.171493	0.0917671	0.249108	0.025373	0.19851	0.243238	-0.18549	-0.0754906	-0.0445568	0.0804613	0.0585168	0.0644549	0.0769745	-0.108253	0.064835	0.0590751	-0.119413	0.0285705	-0.108395	-0.0784416	0.0612942	0.0907946	0.0135131	0.190493	0.0290729	0.037364	-0.0784085	-0.000706665	-0.0318143	0.0543449	0.0471074	0.0621129	-0.116776	-0.088259	-0.0145223	0.116596	-0.0895921	-0.0803336	0.0893275	-0.0298428	-0.0553545	0.116308	-0.0994073	-0.0541596	0.070246	-0.00956305	0.041918	0.121299	0.151053	0.0726631	-0.10728	-0.0414256	-0.147998	-0.00582785	0.0590386	0.0325677	-0.0169422	0.0950256	-0.00486905	0.0836325	0.0324301	-0.12722	0.100175	0.0713445	-0.0632892	-0.14916	0.125447	-0.0174529	-0.0800028	-0.103691	0.118577	0.0804357	0.111379	0.0213718	-0.100006	-0.0638371	-0.036396	-0.0465393	0.0529256	0.0666752	0.109584	0.0672666	-0.0916249	0.216023	0.140365	0.0189747	-0.138861	-0.133875	0.0369481	0.00486975	0.19778	0.110515	-0.0641195	0.0664425	0.0253849	-0.0682601	0.0443996	0.0129825	0.033253	0.0325406	0.0623243	-0.169415	0.130716	-0.0622865	0.0943533	0.302606	-0.0766746	-0.0642339	-0.0296907	0.100688	0.0110777	0.127453	0.0931332	0.262486	0.288812	-0.00711545	-0.0549386	-0.00989837	-0.114668	-0.0690596	0.0729792	-0.044082	-0.0617156	-0.16614	-0.106854	-0.0487461	-0.074247	0.0225582	-0.0635722	0.113329	0.267806	0.154515	0.0557474	-0.0747073	0.150091	0.203727	-0.122318	-0.019147	-0.105453	0.0369085	8.2848e-05	0.0860641	-0.180307	0.0402876	-0.151054	-0.158084	0.810945	-0.0211465	0.220971	0.0453288	-0.00643281	0.0319025	0.0448848	-0.0947037	-0.020222	0.00609118	0.040646	0.113839	-0.0984782	-0.0291653	0.191108	-0.179119	-0.0613714	-0.0901095	-0.193495	0.337006	-0.0783461	0.262648	0.296881	0.216354	0.161061	0.23589	0.205769	0.227109	-0.0608634	0.042029	0.340686	0.346353	0.289127	0.319377	0.39828	0.261694	0.130386	0.302331	0.119364	-0.0204927	0.037425	0.15021	0.435553	-0.256265	0.268172	0.0709567	0.0850439	-0.00792786	-0.0797545	0.0267342	0.0430639	-0.136938	-0.00865119	-0.0164724	-0.205352	0.710576	0.68415	0.78029	0.853961	-0.104695	0.111896	0.101855	0.127635	0.121405	0.195935	-0.0902516	-0.0922743	0.0221427	0.144984	0.11597	0.213231	0.138478	0.18555	0.101902	0.128971	0.320856	0.27102	0.224613	0.22958	-0.0505237	0.0987047	0.237514	0.0817931	-0.0346574	0.213211	0.169285	-0.0452401	0.116422	0.152372	0.104544	0.148912	0.133753	-0.048294	-0.226771	-0.0961782	-0.0580779	-0.0816911	-0.0877313	-0.115675	-0.00729168	0.0296169	0.762241	-0.0401096	0.1406	-0.0966704	0.0777878	0.0378193	0.566549	0.142136	0.316961	0.297691	0.283116	0.0870232	0.0953278	1
1.88_442.0905	-0.140387	0.0171752	-0.0431863	-0.0754771	0.0193425	-0.0502151	-0.102283	0.051715	0.0869654	-0.0910775	-0.140006	0.00310784	0.0458603	-0.140316	-0.078955	-0.122173	-0.0201991	-0.0493459	0.0636488	0.0679802	0.0789489	0.0781217	0.0471998	0.0230124	0.0916435	0.0380395	0.0696093	-0.0672665	-0.0435708	0.109985	0.134621	0.112208	0.0317335	0.0263076	0.0566587	0.0261967	-0.144797	0.100105	0.12196	0.0725396	-0.012144	0.00881499	0.033541	0.0898623	0.0244953	0.147331	0.0509979	-0.0597776	0.0702371	-0.0597821	0.0982625	-0.0601588	0.0204736	0.114149	-0.00706314	-0.0662301	-0.085509	0.0624301	0.0176455	-0.105722	0.0523364	-0.0615555	0.0584966	0.00458786	-0.0460581	0.128926	0.0886576	0.0285476	-0.000315112	0.0693131	-0.0929733	0.0469895	0.00667454	0.110361	0.0273209	-0.0765292	-0.031071	0.0484545	0.103277	0.103261	0.0233419	0.0920637	0.0208933	0.0359428	-0.0358966	-0.0278651	-0.0331535	-0.0571589	0.0602789	0.105319	-0.0316156	0.0702393	-0.0522219	-0.0302871	-0.0588239	-0.0374518	0.042028	-0.0664215	0.134217	-0.102299	0.034435	0.0202007	0.013124	0.058651	-0.0426187	-0.0861899	-0.0597981	0.0129995	-0.0687737	0.0131342	0.122612	-0.0440557	-0.10988	-0.124433	-0.161856	0.0236847	0.184259	-0.0896269	0.0169746	-0.00425837	0.10326	-0.159261	0.0703924	0.0776531	-0.0483949	0.168541	-0.0386976	0.141361	-0.0898584	-0.021861	-0.0783823	-0.104086	-0.0263101	-0.0367169	-0.152551	-0.0634875	0.0181562	0.0383786	-0.00204789	-0.147438	0.0855535	-0.134094	-0.0170277	-0.0670803	-0.147395	-0.0196076	0.0828763	-0.0244443	0.0182264	-0.0189037	-0.0204432	0.0245591	-0.109401	0.0732325	0.153294	0.00516432	0.0678267	0.155045	-0.069146	-0.0568802	-0.0151808	0.05564	0.038011	0.103153	0.123495	-0.0764581	0.0630816	0.034355	-0.14634	-0.0700781	-0.105383	-0.0863159	0.0498954	0.0642826	-0.019171	0.104919	-0.00598673	0.01717	-0.103121	-0.0244618	-0.0727069	-0.0104611	0.0403657	0.041776	-0.018227	-0.0787444	-0.0215681	0.035412	-0.0703953	-0.0486303	0.0294993	-0.0428043	-0.042252	0.131821	-0.0749416	-0.0384672	0.0434779	-0.031081	0.0386572	0.00244393	0.0766442	-0.0018044	-0.0947725	-0.0783569	-0.152044	-0.0224435	0.0871627	-0.000750169	-0.0101225	0.061755	-0.0272008	0.0411768	-0.0298238	-0.143569	0.0336791	-0.0293775	-0.0728262	-0.0829281	0.0630505	0.0839173	-0.081689	-0.159219	0.0823525	0.0316002	0.0380894	-0.0265833	-0.0780419	-0.00338829	-0.0415909	-0.0238647	-0.00243818	-0.00251313	0.065443	0.0237307	-0.0999016	0.145109	0.0868798	-0.0022112	-0.109975	-0.065352	-0.022326	-0.0937697	0.13388	0.0747777	-0.0933175	0.0141338	0.0024287	-0.0507168	0.0479902	-0.0139113	0.0327804	-0.0349468	0.0536031	-0.131822	0.0528293	-0.0456309	0.0428247	0.175544	-0.087982	-0.0468274	-0.0598156	0.0162743	-0.0471581	0.0812033	0.0939108	0.15748	0.203998	-0.0237726	-0.0509179	0.0125549	-0.0945282	-0.050178	0.0944047	-0.0136309	-0.0438737	-0.125009	-0.0380936	-0.0534239	-0.0572681	-0.00424075	-0.0330648	0.117416	0.198808	0.118101	0.0389308	-0.0205619	0.107811	0.170965	-0.0986546	0.0162071	-0.034162	0.0693791	0.0299459	0.0939698	-0.0440404	0.0578135	-0.0394915	-0.191285	0.584744	0.0735603	0.0963948	0.0648173	-0.0387872	0.0637389	0.0708549	-0.142341	-0.00463787	0.0454699	0.0350868	0.089376	-0.112172	0.0141252	0.104952	-0.166988	-0.00860267	-0.063362	-0.170619	0.164468	-0.0775506	0.203245	0.149906	0.123345	0.102011	0.110596	0.0560939	0.0784454	0.0531897	0.0108716	0.192278	0.199375	0.167612	0.16951	0.273814	0.156935	0.0455508	0.18943	0.00451179	0.0074843	0.0297504	0.141723	0.267424	-0.120324	0.13007	0.0918631	0.0440509	-0.0406646	-0.0485938	0.0371821	0.109708	-0.0891704	-0.0303202	-0.00925554	-0.104031	0.438214	0.508285	0.583226	0.597565	-0.118953	0.0960701	0.100838	0.142358	0.129449	0.140127	-0.0435951	-0.0327981	0.0437931	0.093332	-0.0140962	0.176077	0.0693606	0.127768	-0.0025444	0.000557641	0.152635	0.0964097	0.0768431	0.0669824	-0.0528799	-0.0305773	0.0791977	0.00257399	-0.0367273	0.0881892	0.0666681	-0.0876515	0.048576	0.0862971	0.0790334	0.0787571	0.0687297	-0.0938048	-0.144553	-0.0599895	-0.0541309	-0.0335718	-0.0598952	-0.0590081	-0.00364404	-0.0178953	0.611462	-0.0170792	0.0886962	-0.0221847	0.120081	0.0689112	0.524784	0.064005	0.153933	0.179218	0.152873	0.0532255	0.0505808	0.725192	1
1.88_694.0839	-0.0946947	0.0248629	0.0250128	-0.018316	0.0249078	-0.00775373	-0.0809956	0.0228573	0.0387139	-0.0977385	-0.102711	8.00771e-05	-0.00966266	-0.095049	-0.0928199	-0.0907507	-0.0559702	-0.0437751	0.0159876	-0.00862711	0.0141023	0.0268831	0.0171248	-0.00705418	0.0234885	0.00253971	0.0537751	-0.0119827	-0.0165879	0.0326582	0.0557226	0.0786799	0.0179082	0.0203918	0.0833512	0.0403037	-0.209195	-0.0496819	0.139087	0.00577023	-0.0430347	0.0499985	0.0652913	0.0854652	-0.0369365	0.0648429	-0.0363986	-0.0782932	0.00621562	-0.0880385	0.0315683	-0.0829926	0.0324333	-0.0234167	0.0190614	-0.0527596	-0.0424561	0.0914323	-0.026274	-0.075753	0.011888	-0.0581517	-0.0134489	-0.0149342	-0.0902978	0.0836792	0.0651326	-0.0242529	-0.003976	0.0943483	-0.123032	0.0211412	-0.0647306	0.0663723	-0.0721511	-0.0536975	-0.0355558	-0.016153	-0.00970893	0.0944338	0.0475917	0.158429	0.0221356	-0.000590804	-0.0758814	0.0150247	-0.070104	-0.0962409	0.0186443	0.108889	-0.0243734	0.0433464	-0.0660803	-0.0356024	-0.0624146	-0.0652386	-0.0280026	-0.128483	0.0705516	-0.081323	-0.0203009	0.0501069	0.0130386	0.039979	-0.0580659	-0.142878	-0.148788	-0.0590059	-0.00218735	-0.0615657	0.0502026	-0.085321	-0.122465	-0.0872385	-0.0924107	-0.0299231	0.127935	-0.104482	0.0409782	0.0531051	0.129092	-0.112872	0.114014	0.0315782	-0.0513884	0.320204	-0.0988677	0.140752	-0.0846378	-0.0806825	-0.0960144	-0.153125	-0.108436	-0.0743238	-0.0832474	0.0651329	0.0940347	0.0985364	0.0201434	-0.204001	0.115456	-0.193397	-0.0359848	-0.0106372	-0.0758164	-0.0163003	0.228927	0.0206565	-0.0743322	-0.0634241	-0.147662	0.0370858	-0.168842	0.109321	0.251079	-0.0745564	0.146617	0.186792	-0.194162	-0.103516	-0.0305874	0.133588	0.0249162	0.0464986	0.0693242	-0.123239	0.0573199	0.0652811	-0.139143	-0.0180958	-0.118756	-0.102672	0.0704143	0.00811893	-0.0497832	0.168099	-0.0393847	0.0795289	-0.0876344	-0.0399788	-0.0449455	0.0621961	0.0633992	0.0454426	-0.0799947	-0.0970226	-0.00513261	0.0247582	-0.0513488	-0.0597348	0.0566275	-0.0568897	-0.099446	0.0725238	-0.107618	-0.063009	0.0878089	0.00884028	0.0232503	0.103981	0.0127719	0.0967411	-0.118716	-0.0772354	-0.132183	-0.0834041	0.106711	-0.041002	0.0299048	0.0898131	0.0165268	0.06509	0.0325345	-0.123544	0.0566116	-0.00349069	-0.0607711	-0.133898	0.0348052	0.00553581	-0.05854	-0.0659771	0.0415604	0.0678604	0.0472531	-0.0130222	-0.0722031	-0.0323659	0.0265018	-0.030832	0.029906	0.00906727	0.0747594	0.0513627	-0.0913776	0.204363	0.0976623	0.0150567	-0.135682	-0.137004	0.00971208	-0.0172347	0.212223	0.12557	-0.0870118	0.0524728	0.0168549	-0.0628004	-0.000157555	0.0209541	0.0157422	-0.0577129	0.0466142	-0.126318	0.106909	-0.0229998	0.0567017	0.290354	-0.0630122	-0.0492878	-0.0164982	0.0724991	0.0417942	0.10187	0.124734	0.238243	0.258709	-0.0145583	-0.0611874	-0.0075341	-0.064258	-0.0501411	0.063656	-0.0366672	-0.0493624	-0.125485	-0.101233	-0.0378929	-0.0408124	-0.0141667	-0.0479401	0.132722	0.296306	0.17611	0.00693751	-0.0446589	0.157464	0.221662	-0.1299	0.00143628	-0.150028	0.0137145	0.0252366	0.134213	-0.120248	0.011168	-0.135525	-0.121666	0.622226	-0.0881151	0.0863814	-0.0635403	-0.0553187	0.00177808	-0.0155195	-0.0732657	0.0227553	0.00320592	0.052053	0.0438024	-0.0684547	-0.0793849	0.206626	-0.171368	-0.037834	0.00245294	-0.175747	0.312654	-0.127712	0.196726	0.221522	0.174072	0.110248	0.193864	0.164161	0.155465	-0.0454594	0.0366146	0.320211	0.291319	0.220766	0.233619	0.3536	0.20834	0.140819	0.242684	0.0221064	-0.0970872	0.0516239	0.0621139	0.364929	-0.145792	0.223308	0.0537302	0.0738015	-0.011853	-0.0874492	0.0669744	-0.0347619	-0.0996652	-0.0569178	-0.0258408	-0.170006	0.613654	0.5501	0.623369	0.653036	-0.136818	0.0694044	0.0682479	0.0370533	0.0593188	0.107346	-0.0455983	-0.0494841	0.0589959	0.131655	0.116074	0.112649	0.0939896	0.119224	0.0533217	0.0128477	0.262269	0.205883	0.15713	0.16517	-0.0594552	0.107098	0.189836	0.0560936	-0.0946609	0.185515	0.157753	-0.0443222	0.162818	0.109798	0.130021	0.16789	0.148292	0.00598405	-0.208824	-0.0617992	-0.0601592	-0.0829192	-0.0698704	-0.11362	-0.0430084	-0.000101721	0.637654	-0.0153246	0.126213	-0.0919404	0.00546848	-0.0468837	0.505072	0.120904	0.238677	0.212243	0.1848	0.143305	0.0710516	0.724608	0.54092	1
1.88_632.1135	-0.1239	-0.0130025	-0.0144009	0.00530509	-0.0366027	-0.114363	-0.0684522	0.0231778	0.123821	-0.0569442	-0.0962283	0.0496225	0.0928973	-0.100531	-0.0429779	-0.0686641	0.02304	-0.00184592	0.0661176	0.12209	0.109693	0.080386	0.0738661	0.0739296	0.148405	-0.0245284	0.0202774	-0.0351691	0.00101486	0.137477	0.145278	0.144047	0.0967604	0.0970991	0.0878744	0.0723374	-0.189241	0.0317581	0.148034	0.0556774	0.00296973	0.0745769	0.0951516	0.134133	0.0766027	0.173813	0.0127999	-0.0134648	0.0993952	-0.0292323	0.067686	-0.00966186	0.0851154	0.0812849	-0.00881514	-0.0292116	-0.013144	0.0768929	0.0105368	-0.0446339	0.0557398	-0.0104578	-0.0271343	-0.0951118	-0.00595389	0.0836941	0.0715807	-0.0379619	0.0708296	0.167999	-0.0817108	0.086005	-0.0602146	-0.00568012	-0.0766478	-0.0592734	-0.0721402	-0.0627671	0.0239616	0.0386268	0.0837222	0.115671	0.0493506	0.0855279	-0.00301779	-0.0528609	0.0577933	-0.0367677	0.070686	0.131642	0.0745758	0.0257906	0.0186917	0.0245781	-0.0195777	-0.0214756	-0.0302941	-0.123489	0.0984692	-0.0910131	-0.0616343	0.0796836	0.0692013	0.129429	-0.00812909	-0.068483	-0.149038	0.0446193	-0.142656	-0.0621347	0.0842801	-0.0946	-0.138602	-0.021112	-0.109379	0.00984842	0.153243	-0.0467317	-0.00213106	0.017509	0.0957497	-0.107827	0.111234	0.0453476	-0.0524788	0.242081	-0.0461838	0.142744	-0.0322002	-0.0978819	-0.00883309	-0.124208	-0.115901	-0.0283034	-0.100726	-0.000848304	0.0829637	-0.0119447	0.0607487	-0.156	0.119885	-0.140128	-0.0021556	-0.0248308	-0.163214	0.0312475	0.106265	-0.017928	0.0568532	-0.0232699	0.00512313	0.0248201	-0.100764	0.100699	0.152286	0.0609878	0.0954922	0.185424	-0.111185	-0.00421528	-0.0543629	0.0401143	0.0319962	0.0706847	0.0963126	-0.0904205	0.0381439	0.0207838	-0.128428	0.0421426	-0.08181	-0.0412476	0.00759587	0.160972	0.0394539	0.13056	0.0455847	0.0717563	-0.1188	-0.0228168	-0.0222941	0.0352547	0.0235516	0.043738	-0.0420731	-0.0944837	-0.0411492	0.0491897	-0.0902996	-0.00418858	0.0915932	-0.0471821	-0.0326401	0.108933	-0.0503377	-0.0485399	0.0182327	-0.0194003	0.0101468	0.109387	0.137692	0.00526933	-0.0766407	-0.102804	-0.140873	0.0220884	0.0913741	0.0186124	0.0197167	0.0867237	-0.00983441	0.0161917	0.112292	-0.140399	-0.0107803	0.0602763	-0.0411551	-0.115158	0.0907083	0.0652717	-0.0783319	-0.0647725	0.0584947	0.0623282	0.0918458	-0.02113	-0.0711449	0.0025928	-0.0115877	0.0373962	-0.00849748	0.00133882	-0.00127287	0.0232829	-0.0962816	0.132246	0.107559	0.0329149	-0.0930649	-0.149242	0.0344872	0.0271155	0.111141	-0.000127258	-0.00278115	0.021859	0.0225604	0.0128466	0.0747595	0.0670452	0.0477321	0.0190101	0.0481144	-0.153369	0.0419209	-0.062014	0.00561017	0.142908	-0.0341501	0.00453927	-0.120478	0.0319591	0.0395515	0.100142	0.0395673	0.106066	0.151746	0.00622344	-0.0152365	-0.0493151	-0.0536819	-0.00912527	0.0798604	0.0256427	-0.0083506	-0.166968	-0.10739	0.0140512	-0.0238909	0.0139978	0.0159811	0.113113	0.156158	0.107906	0.119265	0.0204274	0.117706	0.132758	-0.0916315	0.0137101	-0.13691	0.014382	0.0379917	0.0974918	-0.195669	0.00836777	-0.196771	-0.181797	0.703442	-0.044027	0.155225	-0.0447869	-0.0482154	-0.0490801	-0.0442564	-0.0966159	-0.0546911	0.00221053	-0.0403189	0.018178	-0.0921288	-0.0345704	0.114615	-0.163366	-0.0965583	-0.0131977	-0.171196	0.26411	-0.0850489	0.275014	0.280659	0.148741	0.169552	0.189488	0.157432	0.230536	-0.0518568	-0.0134443	0.305576	0.290296	0.234811	0.333357	0.314322	0.29013	0.0456079	0.310302	0.131845	-0.0581475	-0.0671666	0.130402	0.362644	-0.18905	0.242711	0.0583154	0.00821862	0.0366779	-0.113013	-0.0128396	0.0336629	-0.0993016	0.00585311	0.00956039	-0.214426	0.529128	0.599865	0.659364	0.697373	-0.0848785	0.0223304	0.0230392	0.111824	0.0410019	0.102368	-0.076653	-0.0717755	0.040522	0.131401	0.0241535	0.162436	0.106732	0.132996	0.117104	0.0730343	0.218178	0.186187	0.171107	0.184883	-0.0591496	0.0471648	0.17942	0.102292	-0.0144193	0.195972	0.129712	-0.0246782	0.00508677	0.0752726	0.0529858	0.0516488	0.0448391	-0.0479003	-0.233864	-0.158627	-0.128272	-0.128357	-0.101082	-0.118197	-0.00447895	-0.022292	0.650732	0.00583819	0.12613	-0.175712	0.124722	0.0153721	0.480522	0.130104	0.197943	0.259448	0.204888	0.0691228	0.078459	0.782483	0.640768	0.538394	1
1.89_324.1424	-0.0522336	-0.0197302	-0.00284539	0.00897135	-0.0384449	-0.162099	0.0416361	0.0331495	-0.0629601	-0.034937	-0.0140994	-0.0295208	0.00045054	-0.0361873	0.00378514	-0.00565314	0.000246849	-0.0644339	-0.057046	-0.0375336	-0.027834	-0.0541594	-0.156568	-0.0141409	0.112005	0.0151659	-0.0278231	-0.0989383	-0.0757427	-0.152869	-0.0706064	-0.100094	-0.18064	-0.175099	-0.202221	-0.0557966	-0.0680198	-0.076745	-0.181626	0.0129183	-0.180428	-0.206852	-0.199013	0.0282586	-0.0739215	-0.054354	-0.162475	-0.0189369	-0.0738226	-0.0391751	-0.0938641	-0.110402	-0.107902	-0.100419	-0.205482	-0.15131	-0.166469	-0.109749	-0.107464	-0.0927662	-0.00167024	-0.10887	0.0798104	0.0659428	0.0698687	0.0901383	-0.109121	0.0383946	-0.137538	-0.184749	-0.222577	-0.0465859	0.150522	0.0509592	-0.0732235	-0.0534657	0.035611	0.0319174	0.0611274	-0.0464953	-0.0293872	-0.10483	-0.13859	-0.0546539	-0.0141387	-0.00151386	-0.1707	-0.00999929	0.0143628	0.0515432	-0.121586	0.060259	-0.129997	-0.131163	-0.0384635	-0.120982	0.125934	-0.0237078	0.169254	0.0397846	0.0103596	-0.0522738	-0.0603033	0.06295	-0.0297057	0.0431828	-0.05429	0.0699931	0.0280868	0.0927583	0.0347458	0.0519146	0.00986233	-0.156789	-0.169162	0.0639612	0.0476021	0.00585509	0.104655	0.136847	-0.0416783	-0.128521	-0.078296	0.210295	0.123385	0.0191902	-0.0403087	0.0927772	-0.115906	0.00333558	-0.066309	-0.154948	-0.0272604	0.159676	-0.145658	-0.0403793	-0.213001	0.109498	-0.165739	-0.127528	0.0461308	-0.111941	-0.0345486	-0.0286762	0.00499169	0.132482	0.0162048	-0.05222	-0.0500138	-0.249265	-0.0632881	-0.116309	-0.161765	-0.0647294	0.00447792	-0.0409189	-0.0697442	-0.125702	-0.0953841	-0.039069	-0.157632	-0.139058	0.00431035	0.0940602	0.00256152	-0.023416	0.0343531	-0.145353	0.000227821	-0.188099	-0.0474523	-0.0609111	-0.0978257	-0.147903	0.0311534	0.0310357	-0.0927941	-0.109807	0.0214836	0.00284966	0.0454026	0.0072976	-0.16618	0.0367048	0.0113194	0.00492834	-0.105782	0.0240462	0.0544703	-0.0222129	-0.165338	-0.0464463	0.00802722	-0.0263574	-0.0903867	0.0797211	0.151137	-0.0177091	-0.0176382	-0.151732	-0.139125	-0.0334353	-0.0899241	0.0323095	-0.0510679	-0.0520351	-0.123558	-0.145762	0.0324481	0.0771402	0.00195846	-0.0473047	-0.106987	-0.150568	-0.0216199	-0.08357	-0.0981126	-0.104628	0.0103549	0.0838315	-0.0733996	-0.0375244	0.0332933	-0.0316256	-0.0575331	-0.0306443	-0.0444819	-0.0177285	-0.0548868	-0.0418855	0.0756135	0.0194177	-0.0189408	0.0194872	0.021178	0.0906208	-0.0472755	-0.190844	0.123598	-0.0841117	-0.122128	-0.0803968	-0.0847447	0.143841	0.00606386	-0.0911325	-0.0616249	0.106989	-0.0698841	-0.106021	-0.0135389	-0.173474	-0.141608	0.0363901	-0.0588771	-0.0789885	-0.0282495	0.0468494	-0.0853449	-0.164355	-0.0581772	-0.146099	-0.0135237	-0.0271831	-0.0824635	0.00285081	0.0663334	-0.128203	-0.0436052	0.014069	-0.180974	-0.136568	-0.088788	-0.0736194	-0.12796	-0.0763215	-0.0367322	-0.087373	-0.0460467	-0.00992353	-0.0948447	0.105908	0.132003	-0.0228542	-0.102554	-0.129443	0.178764	0.0819861	-0.175564	-0.00138416	0.0143342	0.0191392	-0.083457	0.035564	0.0552879	0.287293	0.00961816	-0.0694836	0.106408	-0.0233527	0.125481	0.0895097	-0.0403473	0.0393676	0.0973934	-0.095347	-0.148171	0.050871	0.0951808	0.157197	-0.0514161	0.0420625	0.329419	-0.0973661	0.114152	0.00318231	-0.087969	-0.175007	-0.00966251	-0.14854	-0.144428	-0.0716155	-0.165748	-0.170716	-0.193348	-0.116286	-0.0299181	0.18234	-0.164479	-0.164841	-0.155072	-0.192501	-0.0578795	-0.0947521	-0.0503404	-0.171761	-0.154056	-0.0403943	0.0731532	0.0261819	-0.0985728	-0.167903	-0.141244	0.110774	-0.0878515	0.0302891	-0.00385151	-0.00491431	0.141638	-0.0467593	-0.129226	0.0794966	0.0236581	0.0399059	-0.035395	-0.0369391	-0.0509016	-0.147027	0.0816394	0.0838755	0.116703	0.094752	-0.0539431	0.0823656	0.0891723	0.131581	0.177625	-0.124968	-0.0124239	-0.112267	-0.054111	-0.0582372	-0.13812	-0.0544481	-0.143733	-0.0873291	-0.198506	-0.0173554	-0.120381	0.155103	-0.0322484	-0.11286	0.123042	0.101992	0.124259	0.12922	-0.0374681	-0.0651905	0.168603	0.145466	0.0908407	0.0661807	0.274891	0.085476	0.0882947	0.0600693	0.0699733	0.0212109	0.00920154	-0.00623261	0.0905976	0.178844	0.0298337	-0.0319091	-0.0329412	0.103049	-0.0336382	0.0502425	0.0380886	0.0434754	0.000817392	-0.0251	0.0118261	0.042054	0.060922	0.00343405	1
1.89_392.1295	-0.0856217	-0.0719228	-0.0776509	-0.13452	-0.0466246	-0.122022	-0.0208819	0.0384087	-0.0460071	-0.000213344	0.0124163	-0.0426992	0.0130649	0.0139991	0.0316288	0.033394	0.06599	0.036865	0.013433	-0.0331923	-0.0112539	-0.0433857	-0.060553	0.0514452	0.147711	-0.0748737	0.0508345	-0.0142742	0.000398968	-0.0768345	-0.00412004	-0.00970132	-0.0861732	-0.0831822	-0.0810847	0.0191845	-0.0496978	-0.0616528	-0.0976796	-0.0478012	-0.226814	-0.103834	-0.0928049	-0.0339697	-0.125495	-0.0772935	-0.196065	0.0953392	-0.0144207	0.0584469	-0.067195	0.00706908	-0.0213251	-0.130538	-0.239146	-0.0522366	-0.0341415	0.010882	-0.177766	0.0240081	-0.112831	0.0208498	-0.0452118	-0.0636203	0.133456	0.00949793	-0.0731459	0.00741725	-0.0288845	-0.0708403	-0.213584	-0.0500274	0.0446045	-0.0857276	-0.176286	0.0482971	0.0560944	-0.115893	0.00403159	-0.109242	-0.0553598	0.0272654	-0.0609653	-0.0211078	0.0399236	-0.0328894	-0.0660519	0.0914749	-0.00943718	-0.0304097	0.0100095	-0.0526275	-0.0413105	-0.021952	0.0685359	-0.0663349	0.0209577	-0.152172	0.104888	0.126891	-0.0750599	-0.00467185	-0.0201177	0.0967691	0.066846	0.117493	-0.13592	0.156267	0.0649205	-0.0124842	-0.0164329	0.00631516	0.118038	-0.0967248	-0.13868	-0.0155066	0.0399861	0.108858	0.0513032	0.0495547	0.0597794	-0.0982818	-0.00645535	0.201331	0.200428	-0.013656	0.0155262	0.177666	-0.00158231	-0.0760107	0.0220676	-0.021132	-0.110704	0.218508	-0.109738	-0.0432429	-0.109827	0.0590529	-0.104441	-0.00447093	-0.0649124	-0.000873637	0.0999485	0.04039	-0.0087236	0.1332	0.0376734	0.00489408	0.0644462	-0.1028	0.026174	-0.00318882	-0.0236464	0.0209188	-0.0110525	0.0329236	-0.0668641	-0.0430788	-0.0345781	0.0436522	-0.024988	-0.053734	0.071997	0.0329856	-0.0657045	0.0503588	0.114829	-0.0356177	0.0284222	-0.0448356	0.0183889	0.000817211	0.02537	-0.0476802	0.0938783	0.0449911	0.0070021	-0.0579745	-0.0407087	0.0751421	0.0759653	-0.0467903	-0.0858457	-0.027824	0.0985548	-0.0534115	-0.00354447	-0.00748691	0.131891	0.0343925	-0.0856462	0.0071883	0.018033	0.0770735	-0.0114557	0.115287	0.132484	-0.0340706	0.0171917	-0.0562256	-0.119547	-0.0811135	-0.034748	0.0029496	-0.0412902	0.0253508	-0.0656491	-0.144164	-0.00372262	0.0482168	0.0668477	-0.111851	-0.0493642	-0.126666	-0.0343076	0.0103102	-0.0208681	0.00081485	-0.0528164	0.0924018	-0.0325706	0.0452933	-0.0462738	0.0289951	0.00174804	-0.0380178	0.0463302	0.0101042	-0.0536316	0.0127595	0.103411	-0.0385817	-0.0491196	0.0906976	0.0859675	0.0697622	-0.10432	-0.158879	0.207013	-0.152619	-0.110883	-0.0635332	-0.0449197	0.122474	0.0342513	-0.123423	-0.0523939	0.175856	-0.0805258	-0.10151	0.0210673	-0.204094	-0.0990946	0.0886323	-0.135295	0.00340701	-0.132699	-0.0503694	-0.10023	-0.12243	-0.177211	-0.213588	0.0403006	-0.0681662	-0.0921943	-0.0949138	-0.0212276	-0.123942	-0.0492977	-0.0921229	-0.123037	-0.0942298	-0.0321276	-0.0228256	-0.096616	0.0139921	-0.122408	-0.0521323	-0.0223921	0.0661647	-0.0503347	0.150399	0.129189	-0.0230653	-0.0359725	-0.0557321	0.200803	0.0905096	-0.110106	0.0899842	-0.0772358	0.0261332	-8.91087e-05	0.145042	0.0392283	0.259678	0.066172	-0.0753468	0.067236	-0.0756673	-0.0156605	0.0515585	0.0465062	-0.050924	-0.014178	-0.0418197	-0.139353	0.0996732	0.0473328	0.0538569	0.0424381	0.0536142	0.293343	-0.0390797	0.00826839	0.00749346	-0.0183309	-0.119448	0.06993	-0.14228	-0.139956	-0.0687112	-0.108254	-0.0794348	-0.177417	-0.0830919	0.0195801	0.220931	-0.142922	-0.132007	-0.122195	-0.133346	-0.0339869	-0.0826329	-0.0596171	-0.114681	-0.111298	-0.0556066	-0.0391255	-0.0295065	-0.12148	-0.116493	-0.0843311	0.0217884	-0.095646	0.0613392	-0.119412	-0.0136336	0.0804101	0.0204446	-0.117461	0.0595445	-0.0464859	-0.052373	-0.109149	-0.0751181	-0.0696772	-0.126397	-0.0302273	-0.016301	0.03671	-0.0231657	-0.137065	0.0799603	0.0847398	0.10335	0.108695	-0.180242	-0.0313855	-0.126687	-0.0696465	-0.0173124	-0.161778	-0.0743089	-0.1552	-0.120696	-0.182075	-0.0160704	-0.14243	0.0938237	-0.0566801	-0.0972768	0.115227	0.126981	0.169493	0.13072	-0.118733	-0.0946058	0.171086	0.152877	0.0711238	0.0766985	0.212547	-0.0597257	-0.0442948	-0.0482446	-0.074728	-0.0513069	-0.0726528	-0.0460295	0.0753056	0.179203	-0.0417477	-0.0969578	-0.121994	0.0835542	-0.0874788	-0.0993187	-0.0721894	-0.0952644	-0.0360612	-0.0909277	-0.0374659	0.0352899	0.0165606	-0.016771	0.795712	1
1.93_225.0644	-0.06868	0.00350006	0.0600379	0.0297681	0.0907545	0.0891625	0.067506	-0.082536	-0.144503	-0.0498985	0.0106047	-0.122441	-0.0758031	0.00498283	-0.0779779	-0.0310936	-0.160699	-0.124951	-0.150435	-0.125775	-0.157836	-0.139251	-0.217754	-0.122192	-0.0296563	0.144875	-0.00442153	-0.130589	-0.134177	-0.078773	-0.109549	-0.162677	-0.191822	-0.192686	-0.229968	-0.0629965	0.0860624	-0.17461	-0.186286	-0.118211	0.0545642	-0.168184	-0.176323	-0.240008	-0.0653624	-0.157401	-0.057172	-0.0357896	-0.19431	0.0022109	-0.0445797	-0.07567	-0.106989	-0.0841282	-0.0662643	-0.037189	-0.0755668	-0.138242	0.0299138	-0.0402986	0.062554	-0.0388304	0.00546063	0.103816	0.0279656	0.0676771	-0.0194115	0.168579	-0.185543	-0.172743	-0.0563006	0.0322567	0.127971	0.0377945	0.0874633	-0.00176156	0.121209	0.12332	0.0589273	0.0447515	-0.113972	-0.187605	0.0178168	-0.067142	-0.0470227	-0.0304919	0.00830166	0.0147373	-0.140426	-0.0631417	-0.106637	0.0429767	-0.000710981	-0.0260432	-0.012952	0.0559635	0.116041	0.129483	0.0686571	0.0755819	0.265062	-0.100682	-0.113255	-0.0323831	0.0222541	0.0585915	0.0995957	-0.00810568	0.0596158	0.127989	-0.0598473	0.149261	0.125133	-0.107702	-0.0821792	0.00849371	-0.025094	0.0125296	0.0587924	-0.0219877	-0.0471857	-0.0693232	-0.0154387	0.128167	0.0602263	-0.173527	0.125308	-0.0322837	0.0863354	0.0926365	0.115505	-0.0210754	0.0397994	0.020615	0.0655013	-0.07324	-0.0950287	0.0145499	0.0397956	0.0261675	0.0239215	0.0146962	0.00741995	0.078512	0.0368908	0.0711932	-0.0903611	-0.0570285	0.0310007	-0.0953222	0.0710576	-0.00450331	0.00114656	-0.0480025	-0.209231	0.0164545	0.139754	-0.155368	-0.169733	-0.0265796	-0.0466065	-0.164475	-0.0133607	0.0400476	-0.0918086	0.0243115	0.032885	-0.0359582	0.076375	-0.0105175	0.102224	0.073285	-0.0692574	-0.162786	0.0500675	-0.0592214	-0.00932618	0.0503874	0.0565665	0.120923	-0.0487139	-0.0401081	0.0658905	0.00536705	-0.0321874	0.0326975	-0.0948593	-0.0326865	0.08922	-0.0492763	-0.062284	0.0227041	0.0508497	0.0187503	-0.00900063	0.160114	0.153077	0.105789	-0.00984387	-0.030158	-0.00159477	-0.0738121	0.0935921	0.171107	0.219431	-0.0237986	0.0983676	-0.0343597	-0.00433191	0.0502511	-0.0766563	0.126627	-0.142044	-0.09446	0.060872	-0.015221	0.248423	0.0354904	0.104762	-0.0785754	0.0617134	0.074027	-0.0473739	-0.081566	-0.0537356	-0.0536424	0.148556	-0.110459	0.0115698	0.120913	0.01228	-0.0307503	-0.0465949	0.0623911	-0.0438785	-0.1876	-0.181053	-0.0995744	0.0769744	0.0172213	-0.0897152	0.00493665	-0.113508	0.0318591	0.0240341	-0.107274	-0.0694323	-0.0999295	-0.102321	-0.0765934	-0.0742998	-0.00474138	-0.0620223	0.121866	-0.126233	-0.068342	-0.0720707	-0.164568	-0.0118587	-0.0784504	0.0190537	-0.151369	-0.181716	-0.188201	-0.0629842	-0.187661	-0.160184	-0.112161	0.0219684	-0.0532061	-0.0130331	-0.00925395	-0.0987658	-0.0537397	-0.0224039	-0.0017342	-0.0343992	-0.0651865	-0.00428038	0.145182	-0.0309164	0.100283	0.0390179	-0.112103	-0.0666924	-0.0528713	0.155395	-0.150237	-0.0202485	-0.116015	0.115554	-0.120305	-0.0536101	-0.0886631	-0.00346132	0.00913595	-0.024259	-0.0278004	-0.223344	-0.166659	-0.114141	-0.0236208	-0.0174371	0.0924274	0.016696	-0.0833084	0.0240859	0.0307158	0.170913	-0.0348735	0.0231795	0.0741796	0.0949576	0.0378091	0.297642	0.0598993	0.0483907	-0.10074	0.0593534	-0.116192	-0.16437	0.044772	-0.0806925	-0.0988266	-0.102468	-0.117942	0.140774	0.0477578	-0.136922	-0.133844	-0.0930209	-0.144583	-0.135851	-0.136933	-0.015199	-0.12693	-0.101745	0.101463	0.232009	0.0648175	-0.167577	-0.0664981	-0.11736	0.120335	0.0195575	-0.188074	0.060656	0.157326	-0.0910661	0.0436654	-0.154856	0.090264	0.242533	-0.225609	-0.275373	-0.266345	-0.304865	-0.171436	0.0509135	0.0501989	-0.029549	-0.0101004	-0.0441875	0.124409	0.117088	0.00842539	-0.000656801	-0.0652498	-0.0924522	-0.0766708	-0.051659	-0.0704268	-0.0698296	-0.151438	-0.0984702	-0.118675	-0.0299557	-0.0305411	-0.0617166	-0.140921	-0.0920778	-0.085181	-0.0722758	-0.0550506	-0.0971968	-0.015084	0.0810879	-0.0132147	-0.0563117	-0.0464476	0.0585611	0.116328	0.13141	0.313817	0.278693	0.252149	0.22473	0.0669318	0.130998	-0.177904	-0.0318306	-0.0166052	0.215787	0.0406204	0.0476187	-0.19888	-0.143762	-0.1313	-0.153854	-0.131567	-0.100156	-0.0874328	-0.281754	-0.171676	-0.183298	-0.238307	0.0754272	0.0441622	1
1.94_632.1136	-0.0902547	0.0206454	0.0628638	0.0724684	0.00927415	-0.103875	-0.0116234	0.0407671	0.0629606	0.041515	0.0149169	0.10225	0.0462829	0.0142654	0.0551863	0.0554419	0.0937133	0.101398	0.0660904	0.052422	0.0232917	0.0109888	0.112959	0.133262	0.0443794	-0.0818131	0.0465356	0.117049	0.114392	0.0802543	0.0657756	0.133341	0.136547	0.138688	0.193735	0.12344	-0.2155	0.000277701	0.193869	0.00950237	0.0105165	0.157141	0.161164	0.0926358	0.0287821	0.0690361	-0.0778683	0.0998719	0.008338	0.107383	0.0143755	0.139048	0.15025	-0.042355	0.0270598	0.135791	0.178605	0.219181	-0.0215394	0.118055	-0.0625409	0.135749	-0.120137	-0.188927	0.0458934	-0.113531	0.0926764	-0.180869	0.182829	0.232529	-0.123	0.0108593	-0.154764	-0.10235	-0.178151	0.0775489	-0.0842445	-0.182524	-0.181161	-0.0547345	0.127422	0.216915	0.0770046	0.0976131	0.0706718	0.0369817	0.141609	0.0498153	-0.0766481	0.00846024	0.197276	-0.0805948	0.121435	0.181419	0.112903	0.0253471	-0.182077	-0.18408	0.00743165	0.0209709	-0.154295	0.147564	0.139487	0.0229213	0.0762329	-7.25427e-06	-0.227163	0.0293092	-0.0266206	-0.207765	-2.38897e-05	-0.201345	-0.053385	0.1225	0.0121788	-0.11427	0.140933	0.0751113	-0.0165071	-0.0300979	0.179395	-0.0281392	0.0984236	-0.14213	0.00242568	0.120169	0.0767196	0.143814	0.10797	-0.207305	0.0976337	-0.0314766	-0.213938	-0.027693	0.0256221	0.0914212	0.215398	-0.0941752	0.199421	-0.0172244	-0.0698549	-0.0079851	0.0595658	0.0856896	-0.0886404	0.0446037	0.156587	0.0748959	0.137742	0.0731289	0.0319689	0.11797	-0.0316052	0.190599	0.195605	0.0704885	0.167766	0.210988	-0.0928461	0.0892151	0.0857825	0.117583	0.119401	-0.111869	0.0625679	-0.00264319	0.0609648	0.118013	-0.0278149	0.184394	0.0155467	0.0113147	0.167306	0.243352	0.147123	0.215438	0.179231	0.134615	-0.125473	-0.000971815	0.0768512	0.0323941	0.0930083	-0.0695351	-0.114028	-0.148387	0.0842182	-0.024686	0.00661858	0.0677614	0.220051	0.153959	0.0616887	0.00391621	0.015634	-0.0112118	-0.0242965	-0.00625218	-0.0368843	0.159298	0.172127	-0.0269833	0.025748	-0.132518	-0.118357	0.118126	0.160533	0.0880347	-0.00956016	0.0860364	0.0639899	-0.0922737	0.228209	-0.0223874	-0.0303491	0.150902	0.074806	0.0393427	0.0289477	-0.00841777	0.0256848	0.0696386	0.0799757	0.105344	0.151076	-0.0026082	-0.0756727	0.0542532	0.153665	0.0994138	-0.0436602	0.0283009	-0.0229402	-0.00937504	0.021395	0.0510756	0.113193	0.0834151	0.0232119	-0.184437	0.0994837	0.161553	0.0886476	-0.0784916	0.0463731	-0.00275848	0.0565975	0.0468946	0.0878508	0.124739	0.0842602	0.0743275	0.081945	-0.0019659	-0.0413012	0.00974337	-0.0967847	0.0637516	0.0880072	0.0631655	-0.0873492	-0.0157393	0.0929873	0.00655443	0.0841798	0.0169777	0.0172198	0.0265003	0.0925696	-0.144751	0.119761	0.101768	0.0891694	0.115686	0.100382	-0.127463	-0.184129	0.110454	0.0939663	0.0564428	0.125477	0.158388	0.0978161	0.147569	0.249827	0.0935197	0.0673448	0.0916728	-0.0474489	0.151625	-0.238178	-0.069678	0.120206	0.0673463	-0.169034	-0.0322318	-0.150217	-0.0591293	0.458796	-0.124023	0.0353909	-0.0852249	0.0466411	-0.182117	-0.116614	0.030525	-0.0119096	0.0380286	-0.117802	-0.0690238	0.0701417	-0.0875243	0.109521	-0.0635504	-0.220301	-0.114035	-0.0828036	0.230258	0.0341641	0.247021	0.275395	0.151763	0.176046	0.23967	0.228003	0.247285	-0.151626	0.0483956	0.267407	0.314999	0.293031	0.329373	0.247145	0.249315	0.125035	0.313377	0.203931	-0.119732	-0.174113	0.0379098	0.292483	-0.177084	0.264296	-0.112941	0.108611	0.0640834	-0.150076	-0.121441	-0.0749241	-0.144952	0.0725982	0.0240598	-0.262977	0.297869	0.407446	0.386613	0.476636	-0.00685491	-0.123701	-0.130518	-0.026763	-0.135627	-0.0311497	-0.0700571	-0.0638811	0.0939615	0.111555	0.0591935	0.104345	0.264692	0.204246	0.194057	0.196609	0.27124	0.245261	0.283275	0.245141	-0.0753316	0.125911	0.214093	0.154896	0.112111	0.279534	0.229541	0.0418145	0.141434	0.0342044	0.112274	0.182173	0.179598	0.0472914	-0.128647	-0.167849	-0.212753	-0.266128	-0.253201	-0.23957	-0.155349	-0.0959684	0.465177	0.0324802	0.0522224	-0.248415	0.0101153	-0.013299	0.431637	0.114531	0.109881	0.119236	0.106687	0.0580306	0.137267	0.548765	0.358642	0.370769	0.517962	-0.0977553	-0.0846874	-0.23876	1
1.94_404.0625	-0.295025	-0.00108131	0.167081	0.177428	0.0181315	-0.0269344	0.136298	-0.148132	-0.0756945	-0.167441	-0.147641	-0.0786133	-0.0496753	-0.199195	-0.158008	-0.1764	-0.159128	-0.230354	-0.117667	-0.0554039	-0.137835	-0.105832	-0.0968741	-0.16734	0.0146364	0.176098	0.103333	-0.125305	-0.148532	0.0118813	0.0043322	0.00311521	-0.0153914	-0.0170748	-0.0600879	0.0519246	0.0276095	-0.10169	0.0867779	-0.0623024	0.0496636	0.0501047	0.0582941	-0.0710962	0.105233	0.000438484	-0.0374821	-0.141899	-0.121527	-0.103006	0.0298394	-0.0975515	0.0692741	-0.00924428	0.0709361	-0.0511452	-0.125949	-0.127892	0.0828131	-0.145908	0.0989862	-0.136878	0.0340937	0.156656	-0.08911	0.249833	0.0878349	0.215789	-0.101185	-0.0447642	-0.0130341	0.0630034	0.265713	0.187417	0.138663	-0.149408	0.147346	0.271815	0.152509	0.134472	-0.108419	-0.127092	0.0377402	-0.0086251	-0.0557525	0.00205489	-0.0615696	-0.197196	0.170493	0.209423	-0.0603654	0.278561	-0.127876	-0.153728	-0.18228	-0.131775	0.28109	0.121462	0.199336	-0.133912	0.283416	-0.0493039	-0.0377868	0.100983	-0.124316	-0.103884	0.0530424	-0.0183986	-0.0162674	0.267658	0.0201382	0.14608	-0.239721	-0.167459	-0.21479	0.111186	0.0930315	-0.127229	0.164832	0.0436678	-0.137289	-0.179788	0.0577653	0.0807111	-0.163691	0.0863381	-0.00824528	-0.108385	-0.135814	0.184785	-0.0699381	-0.243667	0.185579	-0.194885	-0.111359	-0.124064	-0.0495966	0.138883	0.0308604	-0.202856	0.139065	-0.221228	-0.169966	-0.0346391	-0.0588156	0.159134	0.0114869	-0.0943344	-0.0355012	-0.155723	-0.0859991	-0.0571245	-0.246622	-0.0443306	-0.0055855	-0.0544879	0.158676	0.0196312	-0.0787459	-0.0953638	-0.136921	-0.0337398	-0.119115	0.108089	0.093044	-0.103058	-0.0992245	-0.0159666	-0.15848	0.0425826	-0.112671	-0.104587	-0.0660759	-0.0995294	-0.0538542	-0.0747468	-0.100192	0.0653856	0.0526853	0.0645746	0.0735467	0.102226	0.158854	0.0730611	0.136584	0.226933	-0.117837	0.106007	-0.180866	-0.0461555	-0.0862713	0.00239876	-0.0925346	0.00459342	-0.232946	-0.0568981	0.127753	0.122712	-0.0728049	-0.0733198	0.0583324	0.083919	-0.0659779	0.271463	-0.0450614	-0.112154	-0.0111508	0.0691744	0.155229	0.198451	-0.138092	0.211981	-0.190269	-0.17	0.0100566	0.0860342	0.0251331	-0.126022	0.290158	0.100971	-0.100944	-0.150725	0.0474416	-0.138777	0.0647077	-0.0378894	0.0475948	0.0514271	-0.103326	0.0448671	-0.0218961	-0.0201218	0.0446892	-0.0230318	-0.0939508	-0.0151317	-0.0131355	-0.111965	-0.153481	0.062222	-0.13376	0.0673914	-0.0521168	0.00608738	-0.0798612	-0.103905	-0.167967	-0.21251	-0.134701	-0.122489	-0.165333	0.0292802	-0.0359377	-0.124945	0.0441111	-0.0568871	0.123289	0.0840933	-0.0438142	-0.0149676	0.120797	0.0244091	-0.321893	-0.0568374	0.0817153	0.115407	0.134964	-0.10198	-0.000141583	0.152936	-0.0732858	-0.0368226	-0.0887201	-0.0972385	-0.0533279	-0.153775	0.17208	-0.0752936	-0.0563414	-0.000267749	-0.0634543	0.00605324	0.0233705	-0.0231952	-0.105445	-0.0901008	0.091015	-0.0724923	-0.190232	-0.120472	0.202444	0.138443	-0.0445408	0.00059519	-0.143287	-0.0715016	-0.165941	0.00246095	0.0726637	0.100017	-0.0983842	0.110219	-0.11238	0.226538	0.298975	-0.196274	-0.199593	0.0412652	0.125877	0.214614	-0.142005	0.00944251	0.114897	-0.0995459	0.283218	-0.0520023	-0.172148	-0.0435231	-0.0211117	-0.135364	-0.0392766	-0.0692074	-0.0454959	-0.105616	-0.135707	-0.0386989	0.056427	-0.019961	-0.127491	-0.161842	-0.0829898	-0.0828024	-0.0801896	-0.0585197	0.0811436	-0.139103	-0.178162	0.208845	0.309345	0.0759194	-0.0114342	-0.229776	-0.0978066	0.115212	-0.109346	-0.300086	-0.044091	0.150033	0.204442	-0.268478	-0.164004	0.123738	0.170984	0.0586814	-0.03791	0.0439609	0.00944317	-0.0738661	0.253741	0.24449	0.232209	0.256216	0.218392	-0.0636019	-0.0437548	-0.0348664	0.0226221	0.0432393	0.034665	0.0193461	0.0952444	-0.131405	0.028024	0.096326	0.0671779	0.0710414	0.0237346	-0.227137	-0.0586372	0.0955856	-0.114748	-0.124156	0.0634736	-0.00452264	-0.237816	-0.00161354	0.130496	0.0140625	0.0564576	0.0535431	-0.080866	0.0407738	0.1146	0.340773	0.30363	0.238155	0.240992	0.17787	0.11797	0.0886299	-0.115466	-0.129219	0.285104	0.0554557	0.217052	0.0136318	-0.147762	-0.0910863	-0.196672	-0.136909	-0.176112	-0.153196	0.0607925	0.082147	-0.0347391	0.0300121	0.0717625	0.00242638	0.19412	0.0177362	1
1.94_434.1429	0.00742061	-0.0372356	0.0854076	0.113151	0.0372404	0.0119314	0.190268	-0.0515713	-0.119748	-0.0557339	-0.013983	-0.145141	-0.108091	-0.0334045	-0.0757697	-0.0579651	-0.158703	-0.124424	-0.174809	-0.140612	-0.165974	-0.155833	-0.179669	-0.155486	-0.00302647	0.0189833	-0.0972468	-0.0899152	-0.0896382	-0.123714	-0.10392	-0.144093	-0.117751	-0.11813	-0.0976145	-0.0539031	0.12574	-0.124022	-0.0104696	0.0202732	-0.0850158	0.00408421	-0.0157861	0.017269	0.107618	-0.146444	-0.117283	-0.1631	-0.232176	-0.176469	-0.128141	-0.155178	-0.0454698	-0.137026	-0.0427597	-0.146083	-0.116766	-0.135604	-0.0823343	-0.154668	-0.0144955	-0.178519	0.113327	0.102853	-0.107864	0.104322	-0.0611749	0.0743861	-0.124093	-0.175918	-0.038796	-0.0880921	0.188811	0.133954	0.0837542	-0.198429	0.178342	0.171521	0.0462709	0.137911	-0.0731294	-0.134444	-0.110013	-0.076757	-0.173908	-0.045097	-0.24384	-0.199632	0.106197	0.0760809	-0.186178	0.226099	-0.227613	-0.192213	-0.204288	-0.191879	0.189518	0.0324087	0.0916483	-0.194855	0.080621	-0.0589813	-0.0552253	-0.0952986	-0.169767	-0.147889	0.066599	-0.161168	-0.0639101	0.186378	0.0801138	0.0967509	-0.142648	-0.0313993	-0.0320017	0.148085	0.16207	-0.171044	0.126402	0.0813183	-0.126912	0.0282301	0.0208118	-0.0146475	-0.114696	0.0167175	-0.0798118	-0.194689	-0.169311	0.18516	-0.166006	-0.15987	0.174291	-0.0751638	0.0067868	-0.114517	-0.0864411	0.198622	-0.0911884	-0.138374	0.18364	-0.131857	-0.157833	-0.106609	0.119561	-0.00239726	0.0883696	-0.152332	-0.141752	-0.13659	-0.129402	-0.115119	-0.170159	-0.129786	-0.0788092	-0.200252	-0.0582459	-0.0921398	0.0148979	-0.149751	-0.144739	-0.138409	-0.209835	0.0460582	0.0922689	-0.173384	-0.157736	-0.148062	-0.0638611	-0.0507048	-0.149812	-0.177885	-0.134496	-0.195733	-0.223722	-0.134495	-0.193585	-0.00277141	0.178662	-0.0107145	-0.130189	0.122429	-0.061768	0.0523716	-0.105005	0.173728	-0.0972997	0.0949218	-0.0733838	-0.186752	-0.158094	-0.0865416	-0.104202	0.0303358	-0.0596951	-0.101762	-0.100461	-0.0409852	0.122541	-0.0765188	-0.176698	0.0719014	-0.171838	0.145457	0.0111535	-0.162268	0.00170316	-0.0850332	0.0617066	-0.0414864	0.0373931	0.0420744	-0.214438	-0.0318151	0.114813	-0.0621272	-0.0221297	-0.184613	0.00296547	0.0084803	0.00365025	-0.183282	0.134457	-0.215689	-0.139881	0.158053	0.0354	-0.0455967	-0.132524	-0.0765495	0.0659676	0.219577	0.134318	0.0427656	-0.018984	0.109261	0.0788507	0.00390209	-0.124102	0.132475	-0.00998192	-0.170934	-0.0850861	0.0899513	-0.0799353	0.0453936	0.0100415	-0.0937306	-0.0627444	-0.130391	-0.0610471	-0.0347715	-0.211238	-0.115785	-0.0521105	-0.191914	0.0379858	0.0449251	-0.118799	-0.115606	0.113287	-0.0580197	-0.164156	-0.160575	-0.0718317	0.038395	0.0664815	-0.194866	-0.116405	0.182219	-0.163278	-0.150655	-0.237853	-0.215459	-0.165884	0.00100999	0.185038	-0.202644	-0.147546	-0.166901	-0.174455	-0.217285	0.0246066	-0.135124	-0.197801	-0.197002	-0.0883387	-0.0581576	-0.15298	-0.148004	0.156081	-0.0665717	-0.0679711	-0.0926098	0.0750941	-0.174695	0.0114607	0.164403	-0.312923	0.013496	0.151354	0.265977	-0.162573	0.0910997	0.093807	-0.0746196	-0.0492054	-0.207408	0.215057	0.171447	-0.183147	-0.0749637	0.106985	-0.0466631	0.296622	-0.0388242	-0.0590462	-0.116669	-0.0786841	-0.178969	-0.142776	-0.0256772	-0.201358	-0.13283	-0.0746793	-0.114353	0.100209	0.0957058	-0.0925261	-0.136951	-0.127404	-0.172651	-0.110387	-0.139613	0.0276254	-0.192872	-0.0459989	0.0499641	0.252425	-0.0528441	-0.068111	0.0756501	-0.0950403	0.0336327	-0.0500421	-0.181871	0.0889097	-0.0273527	-0.00973196	0.00379654	-0.0663949	0.0162397	0.321367	-0.143083	-0.278445	-0.285421	-0.272472	-0.0567543	0.178186	0.164209	0.1123	0.135673	0.0546298	0.108819	0.112321	0.0446343	-0.101328	-0.0375575	0.0180107	-0.0993594	-0.0968542	-0.224118	-0.134316	-0.127023	-0.144031	-0.145561	-0.161612	-0.0908263	-0.0828844	-0.0255632	-0.210478	-0.164881	-0.239804	-0.257732	-0.0577705	-0.0874836	0.115781	0.109444	-0.138836	-0.112051	-0.0269237	-0.0782654	0.46784	0.232355	0.188351	0.190686	0.192065	-0.105423	0.101907	-0.257834	-0.177132	-0.173253	0.203994	0.090696	0.180995	-0.234103	0.00204438	0.0546138	0.00887205	-0.0844381	-0.0306144	-0.00335945	-0.261923	-0.214145	-0.230856	-0.25802	0.170589	0.134859	0.133287	-0.153982	0.0937116	1
1.97_567.1302	0.0783097	-0.0142599	-0.00624369	-0.0253974	-0.014628	0.047522	0.00549239	0.0807383	-0.017341	0.115817	0.116669	-0.0412937	-0.0284895	0.121187	0.0989019	0.118043	0.0901797	0.157254	0.0273622	0.00535901	-0.0245443	-0.0257917	0.127129	0.109389	-0.0872171	-0.0734673	-0.0419008	0.205599	0.208827	0.0235914	0.0298446	-0.0106058	0.0915577	0.090733	0.180185	0.030402	0.0946484	0.0572286	0.00185032	0.0256133	0.0273619	0.114688	0.0960144	-0.0469435	0.0497438	0.0618967	0.0551675	0.0691009	0.0773977	0.099347	-0.101767	0.15798	0.0184097	-0.00890572	-0.0249498	0.191903	0.204419	0.179765	-0.0511829	0.174881	-0.0726087	0.128943	-0.0168808	-0.0514689	-0.0234272	-0.172505	-0.0191908	-0.108859	0.0889459	0.0414673	0.0453606	-0.0802013	-0.16741	-0.0574072	-0.0201308	0.111924	-0.170282	-0.13266	-0.0749668	-0.0871596	0.0192795	0.206347	-0.0295538	-0.003775	0.085824	-0.0131142	0.0657818	0.110759	0.0915142	-0.168286	0.0733226	-0.160257	0.109513	0.122963	0.112685	0.0935937	-0.150262	-0.0917055	-0.138718	0.0469351	-0.162139	-0.00146657	0.00465478	-0.0985398	0.0957141	0.0673043	0.057862	0.0992498	-0.000350723	-0.0913061	0.00706149	-0.0982211	-0.000567587	0.140627	0.216855	0.0509481	-0.0735765	0.098499	-0.0652435	-0.11191	0.148347	0.174078	0.115335	-0.116141	0.0969103	-0.0468062	0.0412212	0.0517291	0.024105	0.0389893	-0.0203251	0.340268	0.0515219	0.0845536	0.0657779	0.163174	0.118516	-0.024032	-0.0852801	0.166057	-0.120723	0.172885	0.0954439	0.107455	0.132061	-0.125175	0.00135514	0.165334	0.0165345	0.328717	0.0572248	0.092655	0.257464	0.00613251	0.13812	0.0398751	-0.0444027	0.107848	0.176734	0.0130793	0.275464	0.259592	0.15869	-0.167635	-0.15927	0.117215	0.0723682	0.154768	0.131632	0.113343	0.114244	0.0464062	0.157723	0.143056	-0.0122867	0.0472586	0.0677706	-0.0401228	0.043789	-0.0985989	-0.0526859	0.0941776	0.0279185	-0.0348769	0.132801	-0.138039	0.355509	-0.0511772	0.10276	-0.00058851	0.0325325	0.0511827	0.0595072	-0.0809263	0.101995	-0.162299	-0.261764	-0.0449651	0.0501333	0.125564	-0.10985	0.165153	0.0141075	-0.0554208	-0.14824	0.123703	-0.0536545	-0.00527406	-0.165287	-0.0892035	0.197673	-0.0496289	0.102615	0.252087	-0.0208868	0.0602176	-0.119809	0.11294	-0.158779	-0.201699	0.104238	0.0751316	-0.00651469	0.181841	0.00278891	0.0113251	0.107125	-0.14629	-0.0373981	-0.0867106	-0.0456371	-0.0127982	-0.0136802	0.00311079	0.218285	-0.0274081	0.0556085	0.071721	0.0390945	0.202147	0.103455	-0.0250854	0.0855992	-0.106429	-0.0246181	0.227658	0.0333672	-0.127846	0.0550098	0.0678794	-0.0224226	0.0976976	0.0294247	-0.0295297	0.325748	-0.0572595	0.293298	0.212489	0.000232783	0.0121829	0.143313	0.360224	0.174984	0.300028	0.0257882	0.209499	0.129049	0.255186	-0.0721238	0.194996	-0.0409318	-0.0295419	0.0174238	-0.0435044	-0.00521783	0.127777	0.228539	-0.044809	-0.0293409	-0.104229	-0.0517413	-0.217563	-0.157927	0.0431577	0.0386002	-0.0521314	-0.277748	0.0576053	0.207858	-0.0348119	0.059731	0.103122	0.0664224	-0.0999779	0.189554	-0.070771	0.181767	0.239278	-0.102619	0.229541	-0.111666	-0.0868016	0.0572631	-0.0345656	-0.061958	0.188098	0.123336	0.0461209	-0.110644	-0.173155	0.134048	-0.0108418	-0.137968	0.327081	-0.151928	0.0532031	0.318393	0.0543277	-0.0280131	0.0316327	0.102158	0.0901436	0.32975	0.136188	0.175757	0.0188358	0.14423	-0.18336	0.0980695	0.143472	0.113689	0.091213	0.118563	0.100095	0.0313396	0.177136	0.103618	0.191277	-0.111141	0.0911114	0.00590153	0.302933	0.0379216	-0.208153	0.0160879	0.190663	0.12195	-0.0299655	0.0492005	0.168948	0.173835	-0.0614217	0.0937186	-0.025286	-0.00363377	-0.0366906	-0.0605319	0.4728	-0.163697	-0.171324	-0.147558	-0.156093	-0.130236	-0.084668	-0.0861673	-0.0716622	-0.146274	-0.0723837	0.000976954	-0.165966	0.0764761	0.0974344	-0.0290838	-0.0727659	-0.176966	-0.148854	-0.112225	0.0972718	-0.115752	-0.0274944	0.0581046	0.107961	-0.0855506	-0.0710893	0.124598	-0.0862302	-0.0328862	-0.0337472	-0.0659115	-0.0516119	-0.0288064	0.1608	-0.0381676	-0.127334	-0.157944	-0.149384	-0.140209	-0.0504748	-0.116886	-0.0914538	0.0538718	0.0192367	-0.0959765	-0.00441909	0.111081	-0.0320064	-0.00725524	-0.140611	-0.121981	-0.107081	-0.116714	-0.158587	-0.100518	-0.0128006	-0.0778127	-0.107941	-0.208826	-0.152996	-0.194606	-0.108849	-0.0668464	-0.0423851	1
1.99_347.1217	-0.154046	-0.0437062	0.122899	0.100713	0.047161	-0.00478156	0.0441282	0.129982	0.164128	0.000351614	-0.052742	0.0747666	0.230373	-0.0555747	0.0742389	-0.0088051	0.14129	-0.0339898	0.119638	0.163337	0.125482	0.075518	0.0879769	0.134363	0.285497	-0.0168572	-0.0134802	0.0313911	0.0355615	0.0475904	0.0274501	0.072922	0.0129018	0.0140014	0.0150663	0.149079	0.00230502	0.039342	0.0579563	-0.0891137	-0.120717	0.00300069	0.0109312	-0.0894871	-0.0613985	0.081744	-0.145068	0.187895	-0.0719108	0.124927	-0.0561505	0.110778	0.0607021	-0.0982035	-0.0835336	0.00555377	-0.0313202	0.111564	-0.0712569	0.0385383	-0.0791345	0.0566199	-0.104418	0.0468169	0.251551	0.0407115	-0.032416	0.0255877	0.03613	-0.089824	-0.202371	-0.0602469	0.131374	-0.0370514	-0.110781	0.0795003	0.0207646	-0.0301742	-0.00979893	0.0519478	-0.0757193	0.0531082	0.0107528	0.0319991	0.0927514	0.0714494	0.00772312	0.0520127	0.0236591	0.0561433	0.0144201	0.0511824	0.0241278	-0.0291767	0.0762513	-0.0602393	0.0529232	-0.106418	0.134168	0.101033	-0.000616773	0.0211584	0.0155954	-0.0168889	0.11845	0.169542	-0.106861	0.272231	0.283954	0.0325116	0.0108117	0.0126983	0.037379	-0.151294	-0.180614	0.0894957	0.117152	0.175391	0.072506	0.0298754	0.0317702	-0.137733	0.0637362	-0.0586049	-0.0132898	0.0184933	0.141129	0.0980104	0.00546635	-0.0049981	0.0509046	-0.0934223	-0.0517986	0.0710214	-0.163806	-0.0412661	-0.0187507	0.0581291	-0.0777342	0.0307773	0.0478047	0.031918	-0.0197614	-0.0114406	0.0338611	0.18873	0.0799691	0.130604	0.162114	-0.109534	-0.0382631	0.0450891	-0.112862	0.064111	0.0786532	0.0468264	0.0391356	0.0586262	-0.168778	0.192202	0.0279661	-0.0247718	0.0961665	0.0430561	0.110144	0.104424	0.0663489	0.0181193	-0.121969	0.0328359	0.0256387	0.0181879	0.0144605	-0.0726996	0.0685998	0.0771647	0.0337741	-0.0567324	-0.0149641	0.172864	0.258872	-0.0623068	0.034026	0.0594954	0.114132	0.0568119	-0.0353577	-0.0453101	-0.0692881	0.199123	-0.0436463	0.0457699	0.0271242	0.049646	-0.154828	0.132308	0.191637	0.0860543	-0.102106	-0.0290651	0.0539017	-0.0250775	0.0236326	-0.0141023	-0.00936186	-0.0300401	0.0471402	0.0106257	0.0584723	0.215193	-0.0394434	0.057368	-0.0155115	-0.0943731	-0.0706546	0.0709659	0.0759281	0.148337	0.0175929	0.189238	-0.114744	0.0475433	-0.057648	-0.0135198	0.0373317	-0.13875	-0.00988312	0.103042	0.0179907	0.137749	0.0392532	-0.114381	-0.146302	0.0113372	0.0570395	-0.0952788	-0.0559215	-0.205553	0.122771	-0.151974	-0.165269	0.0479442	0.0485264	0.0338282	0.0219039	-0.192589	-0.176728	0.137421	-0.198659	-0.138869	-0.0935354	0.00138174	0.0212296	0.136959	-0.126059	0.0221192	-0.114204	-0.00388016	0.0685624	-0.00487963	-0.0566909	-0.15998	-0.0873828	-0.146505	0.111888	-0.0251896	-0.0155715	-0.0662379	0.170846	-0.040389	-0.0245876	0.0460982	0.0326792	0.0996727	0.0403009	-0.106075	-0.057327	0.0764024	0.0906068	0.0981901	0.0658725	0.181839	0.158904	0.18654	0.0132761	0.0373336	0.1172	0.157869	-0.135888	0.00461031	-0.0674665	0.0504278	0.0221529	0.131315	-0.202684	0.0414059	-0.174281	-0.0450946	0.138801	-0.10785	-0.11097	0.0169955	-0.0166024	-0.0157808	-0.0469274	-0.0914358	-0.0554246	0.0162258	0.0451108	0.0957289	0.0827538	-0.0112943	0.138141	-0.116925	0.0395781	-0.0547924	-0.149363	-0.00751696	-0.019325	-0.0612133	-0.0324419	-0.0683759	-0.0381189	-0.0242576	-0.0875736	-0.0202165	-0.0129984	0.0915516	-0.0339037	-0.0459862	-0.0132593	0.016795	0.01908	-0.0108406	0.062581	-0.00517948	-0.0790692	-0.0333611	0.0264726	-0.07152	0.0112864	-0.0941104	-0.0220988	0.00540223	-0.00352309	-0.137674	-0.0779237	-0.0123947	-0.0219065	-0.136961	-0.101784	0.192627	-0.0428251	-0.0170695	-0.0354393	0.0393052	-0.00546162	-0.137723	-0.0177678	-0.0196185	0.0139028	-0.0118629	-0.0293957	0.0447863	0.0407022	0.0721422	0.122109	0.00078849	0.06239	-0.00155976	0.0751872	0.0703359	0.0152633	-0.0821933	-0.0888229	-0.0531423	-0.0771728	-0.152217	-0.0268388	-0.00206556	0.0254714	-0.00396381	0.0751115	0.0872053	0.0272135	0.234404	0.0326057	-0.0191957	0.296129	0.287878	0.0475348	-0.00272459	0.143769	0.0363404	0.0275965	0.0124163	0.0329784	-0.0405272	-0.0326072	0.0982194	-0.056477	-0.122896	-0.0229433	-0.113047	0.00764537	0.0634887	-0.0243145	-0.0853307	-0.109591	-0.0305757	-0.0713452	-0.0799807	0.022851	0.0455655	-0.00044647	0.00701172	0.198737	0.185368	0.0786785	0.033167	0.17712	0.154989	-0.0427293	1
2_409.1589	0.408632	-0.103727	0.0773939	0.112223	0.0959458	0.0563609	0.00625607	0.189875	0.0383874	0.277332	0.242616	0.255116	0.110858	0.22419	0.330645	0.29324	0.327284	0.268433	0.164512	0.114809	-0.00825655	-0.0988535	0.125035	0.276167	0.0855302	-0.0792857	0.0630818	0.186119	0.198105	-0.0256863	0.0173816	-0.00825208	0.0275795	0.0318207	0.0301898	0.0369542	0.0825347	-0.0591106	-0.125107	0.0398216	-0.0138185	-0.065901	-0.0742745	0.00274945	-0.114403	-0.0221006	-0.0217335	0.323202	0.0616626	0.330906	-0.0792727	0.299694	-0.00618014	-0.0184302	-0.263826	0.252415	0.212105	0.130721	-0.125436	0.322303	-0.0908189	0.331482	-0.0655393	-0.142111	0.291796	-0.240989	-0.0851588	-0.253954	0.190729	0.0797603	-0.164205	-0.0712372	-0.223429	-0.278296	-0.177313	0.353587	-0.0967584	-0.303722	-0.181079	-0.271212	0.159837	0.1272	0.000520588	0.0809833	0.343188	0.100327	0.275232	0.385366	-0.126033	-0.270839	0.242814	-0.273487	0.338587	0.307462	0.379948	0.279635	-0.306452	-0.132022	-0.219976	0.339937	-0.225179	0.0666914	0.0614334	-0.11667	0.333976	0.381067	-0.00359349	0.315591	0.263373	-0.241275	0.0128715	-0.134453	0.319103	0.162757	0.109224	-0.0222715	0.029761	0.419151	-0.064319	-0.0243842	0.177221	0.131548	0.0770069	-0.0121899	0.384351	-0.251082	0.357605	0.100369	0.254995	-0.150157	0.254579	0.439856	-0.158363	0.347685	0.0783689	0.186635	0.0429421	-0.0986234	-0.0743237	0.294273	-0.225682	0.311398	0.23727	0.222261	0.11556	-0.0590735	-0.132143	0.40288	0.265227	0.266347	0.208259	0.0781858	0.387971	0.0643132	-0.026803	0.317147	0.00769065	-0.0194298	0.138156	0.344402	0.316978	0.078148	0.325976	-0.27155	-0.155729	0.349591	0.189731	0.140116	0.271715	0.092245	0.356459	0.245995	0.149854	0.196315	0.301168	0.031632	0.342224	-0.099814	-0.0293374	0.0760979	0.207678	-0.048239	-0.0909831	-0.143393	0.083768	-0.167726	0.288939	-0.208649	0.296488	0.245669	0.175001	0.140712	0.285068	-0.127006	0.156667	0.204629	0.00147171	0.088396	0.0101441	0.137876	0.0206358	-0.125639	0.257683	-0.16233	-0.024251	0.286141	0.0201627	0.0806397	-0.130972	-0.0299065	0.231353	-0.237524	0.208082	0.220226	-0.0912209	0.0335401	-0.123949	0.243467	-0.16996	-0.139352	0.162067	0.361475	-0.0299665	0.15994	0.161257	0.0133062	0.062556	-0.0682098	-0.00232082	0.0755674	0.013107	0.000960621	-0.0909307	0.0824254	0.284932	-0.0538139	-0.0444287	0.0392225	0.340604	-0.0134599	0.152446	0.11606	-0.00477937	-0.113724	0.359673	0.0871683	0.116798	0.0843224	0.148225	0.111296	0.107591	0.134551	0.0865617	0.376565	0.0227152	0.10352	-0.0563135	-0.134301	0.109007	0.030219	-0.110299	0.0218177	0.454023	0.0765208	-0.0761002	-0.17193	-0.159531	0.167655	0.0541583	-0.179097	0.0463801	0.079527	0.0701841	0.147198	0.1207	0.171209	-0.108929	0.1186	0.151525	0.0271303	0.0907994	0.0659473	-0.0710795	0.0517953	0.222331	0.0639777	-0.0256083	-0.00142267	0.267865	0.0873004	-0.109201	-0.0556344	-0.0170774	-0.0343316	0.024733	0.21936	0.0617914	0.136381	-0.099519	-0.0287045	-0.0444935	-0.104761	0.268069	-0.217071	-0.214025	0.209426	0.0275868	0.0565634	-0.20648	-0.169867	0.418472	-0.0513314	-0.0440738	0.309816	-0.289399	-0.105333	0.339259	0.00907669	0.124633	0.0378866	0.0631764	-0.0280629	0.301949	0.111017	0.154409	0.123152	-0.0475755	-0.0221076	0.0233504	0.102449	0.102041	0.154988	0.0455523	0.159549	-0.133574	0.191551	0.164444	-0.0640335	-0.251589	-0.00141942	-0.0165013	0.280578	0.0330954	-0.304975	0.12808	0.532319	-0.0590839	-0.180988	-0.142077	0.20652	0.282355	0.179192	-0.175329	-0.183091	-0.101171	-0.154913	-0.159512	0.272861	-0.315449	-0.331426	-0.25122	-0.302409	-0.310808	-0.0455228	-0.0458304	0.0186818	0.0401915	-0.182018	-0.129626	-0.114265	0.246247	0.180623	-0.103739	0.0044919	-0.108519	-0.0134658	-0.0367689	0.338768	-0.0865646	-0.00191349	0.163535	0.0273859	0.296039	0.228766	0.575392	0.24141	-0.0706647	-0.0295967	0.294078	0.299602	0.2038	0.280815	-0.117162	-0.177083	-0.27334	-0.252343	-0.274641	-0.0809343	-0.235727	-0.103796	0.534218	0.296791	-0.245484	-0.0186004	-0.0071989	-0.00920567	0.0807672	-0.0554001	-0.0536583	-0.0524197	-0.0333083	-0.117698	-0.13302	-0.0957621	-0.119412	-0.10063	-0.0107238	0.0206412	-0.130157	-0.0286643	-0.11703	-0.0686364	0.189337	0.0422325	1
2.02_1218.2489	-0.0248425	-0.0050961	-0.00810359	0.0343737	-0.0352034	-0.0407408	-0.109196	0.0151682	0.149596	-0.0997104	-0.128734	0.0183399	0.0939786	-0.10243	-0.0875693	-0.118717	0.0111145	0.0056435	0.126715	0.0857212	0.0432662	0.00041039	0.18698	0.0839034	0.126994	-0.0658808	0.0962146	0.10885	0.0977916	0.154237	0.136213	0.222505	0.192643	0.195879	0.249637	0.208644	-0.205393	-0.0875359	0.26425	-0.0468422	-0.0192785	0.210633	0.22667	-0.0089334	-0.0118977	0.0783663	-0.069943	0.105135	0.021698	0.141863	0.0360802	0.150214	0.200139	-0.063183	0.0323891	0.17923	0.178701	0.285993	-0.0297463	0.126265	-0.0676159	0.165797	-0.185324	-0.144638	0.0796301	-0.123618	0.11069	-0.135855	0.211114	0.176576	-0.164152	0.0823433	-0.21055	-0.0515982	-0.205145	0.118693	-0.0855719	-0.193571	-0.203878	0.0542399	0.0928541	0.337236	0.031637	0.0989885	0.0669283	-0.0304053	0.102047	0.0535489	-0.106308	-0.0295462	0.162317	-0.0995828	0.127182	0.117296	0.132194	0.0131423	-0.182012	-0.193552	0.0221219	0.0645586	-0.167748	0.18828	0.174455	-0.00638659	0.180214	0.0343668	-0.246062	0.08449	-0.0242356	-0.231153	0.0111137	-0.209771	-0.0583423	0.0304283	-0.0179543	-0.137408	0.084085	0.0762778	-0.0544982	-0.11969	0.334994	-0.0773399	0.259047	-0.106484	0.0370132	0.293135	0.0158562	0.285449	0.125869	-0.265968	0.127716	-0.0685187	-0.276875	0.0395039	-0.0210373	0.0505818	0.30674	0.0699013	0.185231	-0.132013	0.0628476	-0.110257	0.151736	0.104955	-0.0536933	-0.0677272	0.338161	0.0826412	0.183453	0.0814817	-0.013053	0.178513	-0.0700207	0.275098	0.36349	0.156044	0.309188	0.330061	-0.118277	0.0615735	0.106125	0.241995	0.234773	-0.059304	-0.0130581	0.00494857	0.216497	0.202326	-0.0962932	0.0524731	0.0457085	0.0824289	0.216979	0.189762	0.101147	0.314812	0.18416	0.172075	-0.0757092	0.00542505	0.173031	-0.00154145	0.17368	-0.00741224	-0.0679106	-0.101294	0.165495	-0.0658357	-0.0152591	0.0741711	0.272695	0.0687748	0.0832827	-0.0196033	-0.0451981	0.00282068	0.0145085	-0.0780341	0.00219181	0.264491	0.152547	-0.0437029	-0.0339003	-0.181626	-0.107291	0.0728975	0.215559	0.110493	-0.0513738	0.0832723	0.0763176	0.0282109	0.15128	-0.0573977	0.0181126	0.208835	-0.0233248	-0.0756242	0.0522261	-0.036901	-0.020325	-0.0417643	0.0447979	0.188965	0.12479	0.000286912	-0.0310826	-0.0292369	-0.00813292	0.0577771	0.103221	-0.00368197	0.0231358	0.138878	-0.00977823	0.199845	0.0895878	0.00529772	-0.0739581	-0.224509	0.0146756	0.113115	0.22252	0.102593	0.012792	-0.0250352	-0.00367352	0.0676979	0.026839	0.0566272	0.106474	-0.0376814	0.0188645	-0.0885976	-0.0188877	0.0250947	-0.102179	0.198937	-0.0623099	-0.0100012	-0.166242	-0.0109478	0.209512	0.0182683	0.0852497	0.145246	0.159179	-0.0330949	-0.0549936	-0.200176	-0.0537074	-0.0464905	0.0521143	-0.0163789	-0.057383	-0.135908	-0.276941	-0.0131591	-0.0629746	0.0397402	-0.0245553	0.159936	0.303442	0.132445	0.117162	-0.01012	0.205122	0.222982	-0.0237221	0.0970098	-0.260617	-0.0181183	0.0510711	0.0526235	-0.322867	0.0274728	-0.259114	-0.0786952	0.793254	-0.206979	0.0413753	-0.11781	0.0591797	-0.164321	-0.168517	-0.0143424	0.0528157	-0.000739796	-0.0503682	-0.110315	0.0654794	-0.0597505	0.16724	-0.0709622	-0.21738	-0.118618	-0.0741157	0.204797	-0.0421584	0.137508	0.215115	0.187809	0.216878	0.249844	0.151496	0.215839	-0.0961675	0.0759518	0.223276	0.290325	0.247152	0.314795	0.432945	0.225748	0.218432	0.315629	0.163476	-0.143586	-0.0958426	0.0688679	0.378871	-0.148008	0.256147	-0.00905985	0.0182072	0.140887	-0.155362	-0.0832117	-0.0729748	-0.120187	0.1143	-0.0639219	-0.26589	0.600095	0.699314	0.707848	0.717321	-0.146155	-0.136797	-0.140425	-0.0437985	-0.118405	-0.031394	0.0672483	0.0676807	0.0630584	0.321857	0.0535005	0.198111	0.173242	0.164025	0.147496	0.0983987	0.325056	0.253144	0.280164	0.243122	-0.0280888	0.141103	0.256492	0.172327	0.0533319	0.335628	0.298239	-0.0391996	0.0300253	0.0446628	0.0887712	0.0588725	0.0603157	0.0623033	-0.179235	-0.191797	-0.227009	-0.281418	-0.269561	-0.257214	-0.123261	-0.134249	0.703321	0.0223274	0.10749	-0.259247	0.0432484	-0.0491707	0.35938	0.125382	0.0824097	0.0879209	0.149679	-0.0175678	0.0920794	0.656949	0.486703	0.51959	0.565773	-0.00117797	-0.0323153	-0.250029	0.357115	-0.0230971	-0.274996	-0.069442	0.0262256	-0.0900224	1
2.02_310.0492	0.0492707	0.0227585	-0.155767	-0.106422	-0.0649326	0.0249293	-0.0178442	-0.0843978	0.0811002	0.00585342	0.00450373	-0.0472769	0.0480787	0.0173351	0.0097159	0.0124423	0.0256544	0.0122874	0.069344	0.0502707	0.0133315	0.047979	0.0716016	0.116733	0.00590638	-0.117736	-0.0549601	0.187985	0.197689	0.0678084	0.0467155	0.128363	0.171279	0.178748	0.23443	0.146373	0.0268743	-0.0289655	0.155057	0.0231623	-0.0525327	0.172836	0.166875	0.0998355	0.051964	0.0328536	-0.0232693	0.0731511	0.0305901	0.136702	-0.00410077	0.206341	0.167908	-0.00768576	0.0526545	0.163364	0.235352	0.177316	-0.0501817	0.175403	-0.0538267	0.141348	-0.0389094	-0.0868499	0.0593391	-0.08377	0.0502911	-0.175044	0.0868965	0.0465662	-0.0504275	-0.0902134	-0.136382	-0.0347917	-0.088425	0.0962539	0.0674255	-0.110019	-0.123984	0.0748956	0.0502321	0.224642	-0.0611242	-0.0257367	0.00871372	-0.0549	0.0394398	0.0451079	-0.0688578	-0.0453299	0.103994	-0.0994274	0.0427911	0.113995	0.0958224	0.00271945	-0.137369	-0.0875282	0.000194871	0.0605232	-0.169812	0.0288426	0.00735189	-0.0116329	0.0327265	-0.010164	-0.0760932	-0.0978302	-0.0272993	-0.115512	0.000100856	-0.0944148	0.0323948	0.136655	0.0976652	-0.0682932	-0.0202594	0.0311032	-0.0540103	0.00676725	0.175121	0.0876327	0.169543	-0.125846	0.0182097	0.123374	-0.00494283	0.0330505	0.0972675	-0.0948013	0.045078	0.108303	-0.0770475	-0.00159626	0.119575	0.0172267	0.183423	0.158529	0.102235	0.0908372	-0.00141183	0.0913349	0.106431	0.102037	0.144539	0.0190036	0.0749857	0.0248709	-0.00438824	0.217857	-0.0598177	0.134516	0.0972599	0.0769979	0.162468	0.0683523	0.0873669	0.151663	0.156136	0.010334	0.122137	0.240069	0.127768	-0.0385967	-0.0745542	0.0450896	0.110939	0.179866	0.068288	0.0654894	0.0766758	0.0352955	0.146514	0.082831	0.0666541	0.1064	0.113839	0.0353695	0.0926989	-0.0855986	-0.105863	0.0446578	-0.0287744	0.0998867	-0.0870558	-0.0211453	0.196831	-0.0732657	0.191575	-0.0708148	0.153584	0.0771543	0.0784297	-0.0160257	0.112325	0.0422913	-0.0546057	-0.012672	0.122396	0.199772	-0.0104106	0.0986637	0.0310532	-0.0231888	0.0543346	0.0312707	-0.00945612	0.102473	-0.176685	-0.0481663	0.350345	0.0378357	-0.0880886	0.164952	0.139432	0.0109037	-0.018777	0.0180758	-0.158349	-0.180242	0.229894	-0.00929632	0.088682	0.0115687	-0.0242678	0.165381	-0.0797461	-0.167418	-0.0180713	-0.0467015	0.190196	0.262068	0.0987208	0.164289	0.0445608	0.247034	0.233683	0.228303	0.0320916	-0.0226775	0.222769	0.00384084	0.0574756	0.0925169	0.0129476	0.14638	0.213498	0.134881	0.126777	0.140309	0.138143	0.0444161	-0.0460432	-0.0103786	-0.0156602	-0.0828528	-0.0575465	0.0859797	-0.0956039	0.0164856	0.0499823	-0.00572911	0.108412	-0.0669949	-0.0226628	0.0312017	0.0059164	-0.0296207	-0.0704036	-0.0617387	-0.088653	-0.0630118	-0.0489912	-0.0568799	-0.0392734	-0.0759203	-0.0684419	-0.058091	-0.0579895	0.0725618	-0.0649161	0.00457311	0.107919	-0.00479378	0.0386791	-0.087707	0.0399026	0.00212228	0.0661703	0.0219602	-0.118996	-0.0792039	0.0219158	-0.0418364	0.0816409	-0.00395625	0.0877217	0.251905	-0.0864841	-0.109508	0.0910598	-0.0704296	0.0952876	-0.148257	-0.135098	0.108365	0.205098	-0.0984398	-0.00345379	-0.139674	0.0527109	-0.114839	0.0734974	0.13609	-0.146862	-0.1504	0.0719674	0.133092	-0.0232647	0.0330141	0.119085	-0.000777656	-0.0455845	0.0748435	0.180079	0.0668994	-0.0818087	0.13824	0.0530061	0.0566218	0.0111088	0.0939141	0.159077	0.133993	0.132123	0.0612598	0.0908005	-0.11367	-0.153812	-0.0930133	0.114961	0.090473	0.105194	-0.192114	0.0517479	0.0583791	-0.038235	-0.109509	-0.106243	-0.0836906	0.0283307	-0.0821818	-0.099665	0.0410491	-0.0286516	-0.0448164	-0.0163984	0.053516	-0.0988306	-0.105648	-0.109848	-0.0621767	-0.00056799	0.177327	0.178369	0.124088	0.179296	0.135117	0.220944	0.096093	-0.0453284	0.0426374	0.162495	0.111451	0.171454	0.131011	0.138122	0.0197321	0.144644	0.12659	-0.0459417	-0.0701345	0.0246312	0.0473891	0.00960587	-0.0279811	0.016674	0.0102501	-0.0737446	-0.106258	0.0761061	-0.0439847	0.0617776	-0.169809	-0.181025	-0.144907	-0.182118	-0.161577	-0.146599	-0.0786683	0.10206	0.0640311	-0.0896783	0.0393114	0.0844185	-0.0725484	0.114924	0.143714	0.149073	0.101166	0.0226148	0.193721	-0.0767489	-0.0265035	0.0366151	-0.0792809	-0.0345531	-0.0475248	-0.0574599	-0.0129789	-0.111724	0.10751	0.0474189	-0.017033	0.00269691	0.0186189	1
2.02_226.0956	0.0203478	0.000442433	-0.181481	-0.0580274	-0.034071	0.0227559	-0.0341923	-0.0555264	0.110946	-0.0402705	-0.0440971	-0.0367643	0.0600886	-0.0357957	-0.0285018	-0.0412679	0.000298875	-0.0407986	0.0525097	0.07076	-0.00429222	0.0404779	0.0991561	0.0972697	-0.0186421	-0.0980471	-0.0273645	0.157578	0.175563	0.0791716	0.0495619	0.149961	0.169166	0.178826	0.230379	0.157982	0.0291279	-0.0865133	0.19013	0.00738264	-0.0251759	0.188203	0.183751	0.135019	0.0843653	0.0488121	-0.0228561	0.00254939	-0.0118858	0.0547001	-0.00649812	0.106009	0.150228	-0.0265524	0.0879241	0.0809142	0.138668	0.121805	0.00511417	0.0849462	-0.0138633	0.0526846	-0.0194411	-0.0294688	0.0128665	0.0245461	0.0315264	-0.125922	0.0282091	0.0477201	-0.0161473	-0.0741133	-0.0314788	0.0566675	-0.0311447	0.00687895	0.0910773	0.00838843	-0.0647917	0.194081	0.0266914	0.162724	0.0180966	-0.0365246	-0.0274762	-0.0344667	-0.0280604	-0.0222357	-0.00712788	0.0623981	0.0486506	0.0246041	-0.0311182	0.0386846	0.00868424	-0.0428022	-0.0252481	-0.0473553	0.0350347	-0.0182042	-0.0688149	0.00191805	-0.0128088	-0.00435812	-0.0334011	-0.0624026	-0.0196415	-0.14456	-0.101561	-0.0214847	-0.0360373	-0.00960334	-0.0349866	0.131075	0.0763606	-0.0022244	0.00611457	-0.0365058	0.00171298	-0.0102082	0.0931502	0.0929413	0.184307	-0.112923	-0.0343599	0.174859	-0.022195	-0.0310257	0.0127498	-0.0108981	-0.031703	-5.72779e-05	0.014198	-0.0904647	0.142215	0.047219	0.135452	0.218	0.0575703	-0.025843	0.0809414	-0.0242589	0.0399577	0.0975894	0.071388	-0.00226033	0.102741	-0.00204045	-0.00822622	0.124054	-0.0801776	0.0962641	-0.0377344	0.0301054	0.139594	-0.0168227	0.119389	0.174184	0.0298281	-0.0681604	0.0884103	0.200708	0.0156335	0.0252538	0.000949697	0.0169979	0.041954	0.135768	0.0630908	0.0303043	0.0158595	-0.0517143	0.0979745	0.0131104	-0.00883244	0.0483179	0.0405034	0.0138212	0.107757	0.0292185	-0.124314	0.164942	0.00524826	0.198088	-0.124984	0.0606353	0.122773	-0.00217896	0.100908	-0.138475	0.103092	0.0666745	0.0389905	-0.0654722	0.0882059	-0.0295561	-0.0348072	0.0735816	0.107182	0.162212	-0.00590773	0.140472	-0.0293596	0.0430508	0.0945154	-0.0121552	-0.0025393	0.114039	-0.140115	0.0106504	0.281778	0.131449	-0.115885	0.203482	0.199591	0.00189698	-0.0488225	-0.0377831	-0.113446	-0.204265	0.141988	-0.0673977	0.139545	-0.0470398	-0.0584332	0.188079	-0.041416	-0.18366	-0.0314461	-0.0496675	0.237095	0.305836	0.141487	0.189646	-0.00889314	0.223078	0.304191	0.238873	-0.030007	0.00749139	0.221492	-0.00454845	0.110359	0.232284	-0.0192264	0.185415	0.188088	0.0451731	0.106077	0.0941012	0.0797547	0.102023	-0.0360988	-0.0476934	0.0797113	-0.0988372	0.0577912	0.173544	-0.102614	-0.00938534	0.127379	0.111751	0.0496462	-0.0270239	0.0357995	0.151298	0.0994622	-0.00466033	-0.0876486	0.0597439	-0.113032	-0.0896706	-0.0812482	-0.126959	-0.0686418	-0.0754595	0.0189202	-0.11649	-0.114276	0.0162248	-0.130616	-0.0914911	0.0714463	-0.0213999	-0.0237075	-0.130487	-0.0147559	-0.0108289	0.0514843	-0.049549	-0.0376395	-0.032833	-0.0945992	-0.122178	0.0633756	-0.0612341	0.044937	0.315986	-0.0540858	-0.0557571	0.111325	0.00082084	0.0219308	-0.0562611	-0.0561503	0.101075	0.206768	-0.116955	0.121046	-0.0401008	-0.0197721	-0.0847984	0.100639	0.151936	-0.0420168	-0.121867	0.0719049	0.151732	-0.0990533	0.0465329	0.126108	0.0266507	-0.054154	0.0598335	0.214921	0.0888186	-0.0953398	0.0811918	0.0797628	0.0810233	0.0198095	0.0953561	0.168672	0.141054	0.205369	0.046296	0.103347	-0.021395	-0.0517102	-0.066796	0.188759	0.00460021	0.0999295	-0.138239	0.0585666	0.00659986	0.0090606	-0.0669424	-0.0667763	-0.0405886	-0.0337576	-0.139789	-0.0339443	0.110378	0.0222768	0.0116981	0.0181942	0.0489985	0.036241	0.0229141	0.0139697	0.0334944	0.116262	0.107158	0.097448	0.082147	0.117282	0.225824	0.229602	0.0957053	-0.0205781	0.0246525	0.183523	0.184709	0.20712	0.184615	0.194578	0.0132947	0.146264	0.143429	-0.0712551	-0.0704822	-0.00151361	-0.000593968	-0.0691428	-0.0466731	0.132166	0.123893	-0.0535814	-0.0704944	0.148714	-0.0830607	0.0387735	-0.0324852	-0.084743	-0.0359243	-0.0826644	-0.11601	-0.0354063	0.00439919	0.0908411	0.0505307	0.0189665	0.0887597	0.15751	-0.0923278	0.197467	0.201149	0.137229	0.125099	0.017275	0.167693	-0.0233183	-0.0698317	0.0482454	-0.0683358	-0.0505224	-0.127876	-0.0413592	0.00811197	-0.0109979	0.159867	0.0253741	0.00190996	-0.0444971	0.0229233	0.759397	1
2.02_182.106	0.0806761	0.0376464	-0.16045	-0.0682779	-0.00386681	0.0921691	-0.0296104	0.0107234	0.0671133	0.00688862	0.0090614	-0.0524052	0.0581594	0.0196532	0.0161384	0.0200101	0.0232382	-0.00520751	0.0694879	0.066317	0.00637132	0.0255651	0.0207693	0.0978088	-0.0120576	-0.0587489	-0.0203063	0.147207	0.163204	0.0463304	0.0440382	0.0837787	0.111064	0.124529	0.149201	0.0923669	0.0450564	-0.0412684	0.0683603	0.0259953	0.0382148	0.0969399	0.0912491	0.109182	0.0778159	0.0576253	0.0337354	0.0421863	0.0496999	0.0537927	-0.0186999	0.126164	0.106685	0.0292196	0.0123187	0.0828103	0.141369	0.0630731	0.0422406	0.102759	0.010414	0.0682467	-0.0100099	-0.0373719	0.0399726	-0.0741833	0.0628167	-0.133674	0.0398848	0.0476101	0.00235085	-0.0512349	-0.0933973	-0.00686125	-0.00588697	0.0392826	0.015453	-0.057737	-0.081194	0.111455	0.0336159	0.108914	0.003178	-0.0267981	3.01871e-05	-0.0220281	0.0396984	0.0301793	-0.0342399	-0.0506734	0.0627548	-0.0854083	0.0383046	0.0699082	0.0507113	0.0384096	-0.0930432	-0.0831154	-0.0598986	0.0236694	-0.133937	0.0219222	0.00793543	-0.0147399	0.00502008	-0.0171564	-0.0213762	-0.13218	-0.0476156	-0.0890515	-0.0791237	-0.0614536	0.0287383	0.163222	0.117442	-0.0424175	-0.040951	0.00600355	-0.0547289	0.017185	0.0577748	0.122209	0.155355	-0.113691	-0.000811276	0.0950641	-0.00952059	-0.0720434	0.0360672	-0.086337	0.0219633	0.0664999	-0.041112	0.00407692	0.129971	0.0307761	0.0975551	0.0951768	0.0444355	0.00625664	-0.00450487	0.00627615	0.0959726	0.139781	0.173267	-0.00834604	0.0272674	0.0316481	0.00209046	0.149712	-0.0549271	0.0730754	0.0361536	0.0302524	0.126508	0.047801	0.0418504	0.166006	0.0391118	-0.00679128	0.0884702	0.139753	0.0487507	-0.0639419	-0.018643	0.0425411	-0.0277276	0.0536074	0.114321	-0.00525349	0.046374	-0.0189716	0.0155437	0.0679667	0.0177553	0.0181867	0.0613665	-0.0680956	0.09048	-0.0112996	-0.0871517	0.0607577	-0.088999	0.175872	-0.19352	0.0140445	0.110264	-0.079831	0.100943	-0.0869926	0.133763	0.0379662	0.0552277	-0.0384387	0.13064	0.00715018	-0.0463402	-0.00519505	0.0767903	0.140507	-0.0147651	0.0521993	-0.000880932	-0.0231446	0.0889686	0.00687853	0.051872	0.0596182	-0.15496	-0.0642152	0.253256	0.0541366	-0.0470518	0.189298	0.178733	-0.0358391	0.0219616	0.0169343	-0.13881	-0.190596	0.138069	-0.0238329	0.124878	0.000204059	-0.0774764	0.174792	-0.0523465	-0.17527	0.00952833	-0.0344351	0.148726	0.281099	0.102308	0.0996554	0.0220879	0.147638	0.246167	0.262809	0.0463379	0.0128349	0.250829	0.0234997	-0.00386941	0.14619	0.0285389	0.162693	0.239555	0.137516	0.158396	0.140606	0.132259	0.0797913	-0.0488871	0.033197	-0.0158505	-0.136478	-0.0448793	0.027076	-0.0235844	0.0125879	0.0584981	0.00898977	0.0828531	-0.0720793	-0.0905668	-0.00316493	-0.00922872	-0.0213125	-0.0325425	-0.0633185	-0.0594407	-0.0416914	-0.0554349	-0.0455078	-0.0246063	0.00962654	-0.0549506	-0.0805428	-0.0558049	-0.010809	-0.0633609	-0.0416509	0.00138743	-0.0475959	0.048655	-0.0746171	-0.0435089	-0.0642753	0.115752	-0.0298057	-0.0582098	-0.123845	-0.0934522	-0.0875054	0.0824758	-0.0682352	0.0304074	0.271467	-0.0737873	-0.0705295	0.137152	-0.0254319	0.0475454	-0.132299	-0.112402	0.095827	0.117833	-0.155226	0.0314639	-0.0915332	-0.00322056	-0.156467	0.0899645	0.153644	-0.106074	-0.171596	0.0621529	0.0956106	-0.0417627	0.03315	0.0606962	-0.0263518	-0.0664435	0.00290898	0.159572	0.0720271	-0.135515	0.102323	0.0305882	0.0333513	-0.0618354	0.0530511	0.0907743	0.0741782	0.142134	0.0262885	0.115101	-0.0523148	-0.117	-0.0929749	0.104008	0.0753983	0.0488607	-0.121835	0.0180064	0.047502	0.0292077	-0.0455332	-0.0828319	-0.0136318	0.0126896	-0.14416	-0.0711945	0.090425	0.0283755	-0.000541786	0.0310684	0.0953706	-0.0524125	-0.0538799	-0.0615576	-0.0407999	0.0110965	0.0499573	0.0382896	0.0753501	0.0394686	0.0995554	0.0650318	0.0584503	-0.108256	0.0647297	0.108747	0.0503814	0.121484	0.110641	0.106478	0.0239629	0.0941785	0.0979257	-0.0264086	-0.0355661	-0.0146263	0.0239405	0.00393657	-0.0386434	0.0611959	0.053829	-0.0673112	-0.0811335	0.100512	-0.0393264	0.00516036	-0.0994944	-0.118319	-0.0665112	-0.0917854	-0.114577	-0.0859107	0.00602038	0.114431	0.0649032	-0.0383625	0.0349326	0.0501222	-0.10279	0.149136	0.163518	0.153548	0.0979922	0.0770732	0.140371	-0.0335448	-0.0696089	0.0238983	-0.0303048	-0.0720283	-0.117485	-0.0567355	0.00346322	-0.119042	0.133715	-0.0286322	-0.0373113	-0.0172123	0.0305799	0.691132	0.785966	1
2.02_248.0822	-0.0125068	0.0682189	-0.155805	-0.108627	-0.00225719	0.129575	-0.0288938	-0.00508266	0.0563706	-0.0142641	-0.0144073	-0.0276329	0.00742019	-0.0102999	-0.00343036	0.000222657	-0.00221908	-0.0171395	0.0273785	0.0201642	0.0388705	0.0657305	0.0276417	0.0309751	-0.0537492	-0.0644717	-0.0729657	0.176418	0.157291	-0.00189939	-0.0159697	0.0443877	0.0781136	0.0904378	0.160999	0.0907337	0.0696636	0.0147222	0.0673856	0.00773731	0.011238	0.116498	0.110074	0.0508361	0.00997794	0.0875202	0.0191348	0.0194041	0.0241704	0.042501	0.0356802	0.10326	0.120567	0.0301308	0.0662971	0.0743449	0.127442	0.0581127	-0.0129622	0.0807324	-0.00723357	0.053559	0.00611811	0.00454808	0.00844129	-0.0252458	0.0574167	-0.0550502	0.0338609	0.0323238	-0.0025354	-0.04667	-0.0339984	0.0197748	-0.000421193	0.0394432	0.111901	-0.0140044	-0.0411629	0.200295	-0.00178367	0.0822158	-0.00267963	-0.0539862	-0.00426845	-0.0607285	0.0152849	-0.00172404	-0.00645305	0.0178267	0.0430669	-0.0614231	0.0136645	0.0520981	0.036604	-0.000357496	-0.0346344	-0.0509023	0.0148952	0.0173868	-0.0705716	-0.00914149	-0.0182986	0.0344418	-0.00206993	-0.0213851	-0.00230246	-0.0768682	-0.0683325	-0.0266951	-0.0572439	0.0344206	-0.0285613	0.122804	0.0855117	0.0105119	0.027537	-0.0115051	-0.0293384	0.0166518	0.0172148	0.070274	0.11955	-0.0975546	-0.0559303	0.13149	0.0179873	-0.0702579	0.0304615	-0.0270469	-0.009124	0.0221447	0.0053513	-0.0471113	0.0861949	0.018214	0.105536	0.134882	0.0727986	-0.0149355	0.0554676	-0.0185854	0.0358167	0.039588	0.159916	0.0514501	0.0344143	0.0332707	0.00482726	0.113175	-0.0413316	0.0720047	0.00227945	0.024911	0.121546	0.0462948	0.0715754	0.102358	0.0240412	-0.0405499	0.0482969	0.144783	0.0491784	-0.0260615	-0.0290846	0.0418439	0.0128747	0.0711146	0.0612937	-0.0285434	0.0322646	-0.0218971	0.0165855	0.00700795	0.00347792	0.0169619	0.0546237	-0.0298942	0.0787623	-0.00861465	-0.063916	0.152328	-0.0426878	0.1369	-0.115616	0.0301302	0.106675	-0.0415651	0.101082	-0.0666677	0.0670045	0.0691169	0.0282251	-0.0498742	0.0941508	0.0038749	0.0557233	0.0357935	0.107977	0.0782586	0.0252334	0.100376	0.0235595	0.0420658	0.00050271	0.0162605	-0.0417137	0.0359488	-0.147423	-0.0625965	0.236251	0.081538	-0.107038	0.187579	0.167512	-0.0303316	-0.00326354	-0.0353825	-0.081798	-0.131264	0.150321	-0.0633378	0.108677	-0.0219199	-0.0284482	0.171964	-0.0793204	-0.165486	0.00572571	-0.0955674	0.171871	0.291455	0.136298	0.161766	0.0142951	0.183351	0.236538	0.219754	0.0252356	0.0307387	0.198232	-0.000406876	0.0372516	0.155955	0.0399667	0.143213	0.190661	0.0918909	0.108763	0.0812578	0.0802439	0.0228588	-0.0795164	-0.0413611	-0.0130013	-0.123076	-0.0290404	0.0469077	-0.0635805	-0.00946386	0.0780425	0.022999	0.0216154	-0.0647682	-0.021916	0.0131245	-0.0114612	-0.067765	-0.0926118	-0.00432152	-0.0812443	-0.0954083	-0.071957	-0.0959009	-0.0714398	-0.0617187	-0.00592011	-0.100397	-0.10343	0.0885194	-0.109256	-0.0390684	-0.00154593	-0.0562949	0.00188253	-0.120696	0.0259534	-0.035412	0.0821625	-0.0318034	-0.025739	-0.0754608	-0.0520794	-0.034145	0.0403987	-0.0357067	0.0225369	0.257338	-0.0661718	-0.0294644	0.0681273	-0.052898	0.0233486	-0.065126	-0.0551835	0.0783962	0.119036	-0.0604557	0.0470147	-0.0430634	0.00258965	-0.0590418	0.049358	0.106731	-0.0729716	-0.0864727	0.0150867	0.0909323	-0.0432897	0.0356782	0.0919533	0.00391977	-0.0424963	0.0318067	0.156632	0.0977196	-0.0766232	0.101416	0.0168818	0.0258825	-0.014701	0.059742	0.115367	0.0938793	0.223631	0.0136917	0.0630169	-0.0645736	-0.0743441	-0.101239	0.0881463	0.00122551	0.0553982	-0.0978299	0.0354758	-0.0345297	0.0365675	-0.0295075	-0.0355902	-0.0266495	0.0124128	-0.148359	-0.0679851	0.0741146	-0.000872971	-0.00131456	0.00181234	0.0768373	0.017422	0.0156556	0.0347764	0.0293959	0.0429946	0.0216841	0.0110334	0.0401835	0.0516702	0.0856314	0.113941	0.0627415	-0.0561723	0.05574	0.108625	0.0506025	0.117488	0.0852526	0.0947053	-0.0407298	0.106524	0.0906361	-0.0170879	-0.0343327	-0.0142158	-0.0117402	-0.0508601	-0.0340666	0.0748352	0.0494292	-0.0420125	-0.0513486	0.0547348	-0.0674272	-0.0147659	-0.0718477	-0.0749151	-0.0570847	-0.0627405	-0.0756737	-0.0620533	-0.0238745	0.0144015	0.00223224	-0.0243642	0.037048	0.0959141	-0.0917577	0.124969	0.166872	0.135782	0.0970637	0.0727367	0.163528	-0.046493	-0.111566	0.04032	-0.0867479	-0.0514623	-0.113135	-0.044183	-0.0118746	-0.0346161	0.0856222	-0.0440417	-0.0122301	-0.0575074	-0.00617307	0.680278	0.714515	0.746428	1
2.07_402.08	-0.118061	-0.00406838	-0.120394	-0.0727847	-0.00841336	-0.0682778	0.0394366	-0.119712	-0.0969561	-0.117439	-0.071203	-0.154752	-0.135352	-0.0845016	-0.163305	-0.115458	-0.203289	-0.19197	-0.204274	-0.107519	-0.0580675	-0.00993755	-0.263248	-0.221697	-0.0274133	0.105379	-0.104903	-0.245712	-0.218843	-0.150418	-0.05682	-0.159693	-0.210712	-0.216328	-0.242393	-0.193656	-0.0578599	-0.0103823	-0.122679	0.142357	-0.00330614	-0.176712	-0.174048	0.175261	0.0929255	-0.0247776	0.0826389	-0.314271	-0.0301779	-0.342579	0.0361862	-0.371042	-0.166606	0.12589	0.0332991	-0.336944	-0.346818	-0.236063	0.0684145	-0.379587	0.223907	-0.363547	0.337608	0.238975	-0.20685	0.300558	0.074135	0.22954	-0.286715	-0.193815	0.117269	0.0225599	0.256221	0.372076	0.296171	-0.321017	0.0883977	0.420945	0.273435	0.196433	-0.00916092	-0.264251	-0.0709163	-0.126032	-0.254501	-0.053572	-0.290457	-0.279561	0.229311	0.247507	-0.325182	0.324284	-0.311697	-0.289913	-0.335451	-0.200572	0.300293	0.198732	0.13677	-0.264663	0.291059	-0.198793	-0.189602	0.0301778	-0.365418	-0.273852	0.206406	-0.163158	-0.127565	0.327714	0.0965186	0.190641	-0.189732	-0.162027	-0.152777	0.240322	0.260423	-0.315235	0.199361	0.129398	-0.272526	-0.0851571	-0.156754	0.0437445	-0.252717	0.0781352	-0.205156	-0.180328	-0.360406	0.284545	-0.350111	-0.273239	0.27028	-0.169787	-0.205006	-0.0456464	-0.333129	0.179776	-0.235352	-0.275972	0.250153	-0.274323	-0.294218	-0.201105	-0.0889641	0.0297019	-0.0306895	-0.205311	-0.22555	-0.250471	-0.127896	-0.23351	-0.284283	-0.271912	-0.192768	-0.27046	-0.203156	-0.187108	-0.0286046	-0.268339	-0.274656	-0.2173	-0.332437	0.242467	0.187913	-0.167932	-0.156195	-0.225203	-0.180088	-0.242784	-0.274746	-0.196732	-0.242726	-0.240638	-0.267859	-0.215499	-0.333529	-0.142335	0.112473	-0.00178442	-0.210718	-0.0606488	-0.139938	0.165346	-0.11756	0.0816698	-0.283457	0.229507	-0.14203	-0.15698	-0.303522	-0.243303	-0.214873	0.0292876	-0.182017	-0.150141	0.100075	0.0841573	0.129029	-0.274036	-0.0401223	0.114245	-0.173924	0.219732	-0.125869	-0.223964	-0.17285	-0.129017	0.163779	-0.0664596	-0.149237	0.0636595	-0.182066	-0.150572	0.122176	-0.130449	-0.0979252	-0.294655	0.0454117	0.17196	-0.118175	-0.190187	0.2167	-0.182955	-0.112853	0.14897	0.00111478	0.0168502	-0.170004	-0.183603	-0.00716283	0.132058	0.23181	0.00318864	-0.123617	0.203263	0.133284	-0.00308428	-0.23261	0.154743	-0.00038063	-0.216773	-0.0421188	0.0929287	-0.198011	0.147784	0.0242906	-0.237719	0.0247806	-0.0883461	-0.0168788	-0.043862	-0.079659	-0.183143	0.17685	-0.0773106	0.254587	0.141049	-0.1233	-0.116148	0.281226	0.121538	-0.285449	0.122402	-0.00243767	0.228637	0.224886	-0.0655836	-0.153435	0.255223	-0.212652	-0.165295	-0.0927357	-0.200246	-0.168967	-0.0224087	0.238605	-0.182379	-0.163322	-0.0392601	-0.183549	-0.216547	0.0160523	-0.0882562	-0.269605	-0.187287	-0.127761	-0.033764	-0.157048	-0.171928	0.332719	0.0990584	-0.143425	0.0715391	0.197399	-0.0310367	0.166282	-0.0527996	0.0723909	0.30134	0.162822	0.40608	-0.157589	0.342729	0.323419	-0.200782	-0.0654295	-0.0983903	0.131625	0.355826	-0.287951	0.0919653	0.0234344	-0.203159	0.321068	0.112811	-0.233782	-0.155024	-0.0909623	-0.143169	-0.139971	-0.0372485	-0.24125	-0.148503	-0.187846	-0.183119	0.104251	-0.00288403	-0.101991	-0.165895	-0.105431	-0.207566	-0.131859	-0.110453	-0.00976243	-0.253102	-0.201315	0.108516	0.290569	0.112031	-0.00576486	-0.172427	-0.125993	0.218247	0.0159876	-0.233879	0.114775	-0.0242256	0.157968	-0.0903103	-0.172806	0.041576	0.13824	0.105189	0.00463298	0.0183925	0.064555	-0.00941361	0.329492	0.318754	0.20398	0.303719	0.265087	-0.201798	-0.199393	-0.100168	-0.203133	0.125983	0.0860503	-0.0122919	-0.139513	-0.0606391	0.00643317	-0.1206	-0.070192	-0.0825552	-0.135887	-0.123961	-0.0650132	0.277761	-0.0622	-0.0181711	-0.223058	-0.237091	-0.146692	-0.00344806	0.129426	0.0512751	0.0340123	0.0207819	-0.187539	-0.0851011	0.0802874	0.255949	0.2992	0.283685	0.216234	0.0165006	0.272863	0.106101	-0.176473	-0.118653	0.259191	0.038246	0.0956195	0.137996	-0.0532907	0.165359	0.11833	0.0326141	0.0231623	0.00542747	0.131705	0.133466	0.0791771	0.0533321	0.260298	0.157018	-0.029061	0.0462906	0.0973958	0.190744	-0.140354	-0.020229	-0.0579442	-0.0350802	-0.0926908	-0.0225669	-0.0420676	-0.0327901	1
2.07_400.0325	0.00136791	0.0504765	0.0785589	0.10621	0.110913	0.060825	0.00339525	0.0681618	0.143349	0.104729	0.0877912	0.139482	0.18169	0.0980864	0.115769	0.0951029	0.102722	0.0246829	0.0423195	0.165475	0.117014	0.0591043	0.0503378	0.109942	0.191949	-0.0223742	-0.108099	-0.0144818	0.0105211	-0.0340412	0.0154329	-0.0131395	-0.0766183	-0.0718174	-0.0705087	-0.00455368	-0.0242514	-4.67284e-05	-0.0139227	0.0089636	-0.145094	-0.10714	-0.112427	-0.0367642	-0.106997	0.0281517	-0.0971454	0.186429	-0.0102011	0.133511	-0.00548465	0.119245	-0.0130411	-0.0808833	-0.250003	0.0414187	0.00554521	0.138629	-0.120934	0.096404	-0.111381	0.101172	-0.0297844	0.0459263	0.246129	-0.100503	-0.0214943	-0.120242	0.0622656	-0.0146801	-0.284739	-0.0993141	-0.0101428	-0.0681013	-0.136488	0.134613	0.078638	-0.13599	-0.118713	-0.0883499	0.0332483	0.083494	-0.0267784	0.0204129	0.115482	0.163459	0.068219	0.126822	-0.128781	-0.119791	0.0500145	-0.0840159	0.0659944	0.0705715	0.169979	0.0195785	-0.0531116	-0.0702064	-0.013272	0.161459	-0.101625	0.0519142	0.0205565	-0.114493	0.12653	0.185571	-0.131317	0.195151	0.334273	-0.0865755	-0.0280154	-0.0626718	0.113848	-0.0675313	-0.0780003	-0.105944	0.0526718	0.238295	0.0735518	0.0678502	0.0827079	-0.0681019	0.0703288	-0.0837128	0.120684	-0.0557553	0.211899	0.142524	0.0507287	-0.107477	0.0585189	0.038514	-0.129149	0.174245	-0.0891368	0.00534069	-0.00786375	0.014978	0.0198259	0.113579	-0.0249209	0.112659	0.0684455	0.112138	-0.0173871	0.035488	0.0770198	0.204149	0.167957	-0.0582615	0.0124505	0.0464714	-0.0233349	0.0462949	0.0741722	0.13443	-0.0160378	0.0579969	-0.142084	0.212998	0.0544274	0.0394615	0.165222	-0.11738	0.0172501	0.0959027	0.0793475	-0.0040379	-0.0254561	-0.0092291	0.0744453	0.0586005	0.0719635	0.0428282	0.13718	0.103033	0.154486	-0.0517496	0.0107896	0.123674	0.245024	-0.0734433	-0.0805546	-0.0778829	0.0280804	-0.0223991	0.0625273	-0.108877	0.129459	0.195911	0.0481463	0.11369	0.165599	-0.0352882	-0.0748757	0.0856978	0.0499401	0.0236018	-0.00979436	0.0189664	-0.0814996	-0.0749414	0.0254212	-0.068167	-0.00712818	0.012786	0.0220793	0.021318	-0.019615	0.104519	0.0949677	-0.120882	-0.0498928	-0.013961	-0.0065315	0.0149453	-0.00517963	0.175659	-0.0520909	0.114608	0.0720901	0.133349	-0.00902467	0.0138395	0.0199629	-0.00918433	0.00890053	0.0518457	0.05773	0.0567057	0.0165293	-0.00427493	-0.0365757	0.0312301	0.0734078	0.0125129	-0.0436903	-0.0688417	0.157834	-0.116676	-0.0228939	0.0320997	0.0260047	0.150073	0.147433	-0.0934721	-0.0135423	0.125536	-0.00941828	-0.0302459	0.0386123	0.0066692	-0.0509998	0.238937	-0.16857	0.0360753	-0.195914	-0.052807	0.0247513	-0.105531	-0.166709	-0.203288	0.0987423	-0.171797	0.00106562	-0.12943	-0.106118	-0.0791216	0.146303	-0.151788	-0.0708985	0.0193678	-0.0301296	0.0840145	0.0139674	-0.0953292	-0.160848	0.0793033	0.0902665	0.0414068	0.0525932	0.123844	0.124127	0.0853968	0.0711895	-0.00548015	0.113433	0.0908169	-0.0508517	0.0629086	-0.097661	-0.0391755	-0.00158014	0.0517345	-0.107744	0.184142	-0.10182	-0.0253318	-0.0486531	-0.160138	0.0871456	-0.0110437	0.085634	-0.13312	-0.096051	-0.0522459	-0.0361699	-0.0814126	0.0285058	0.0229019	0.170612	-0.141393	0.175037	-0.0341113	-0.0544229	-0.105719	-0.0411505	-0.0637955	-0.00940529	-0.0794087	-0.0522148	-0.0522386	-0.0754597	-0.0137541	-0.0634294	0.0042508	-0.0644992	0.0926743	-0.0166831	-0.0230885	-0.0170891	0.0268915	0.0692842	-0.0222151	0.0154457	-0.0275076	-0.0481017	-0.114274	-0.0517577	-0.116078	-0.0113255	-0.0285927	0.0368494	-0.107813	0.0133033	0.0752699	-0.150645	0.0704937	-0.0654883	0.03008	-0.0926886	0.232554	-0.0208612	-0.00017368	-0.0915045	-0.0365038	-0.0829471	-0.0880942	-0.0843345	-0.0896564	-0.06499	-0.0844548	-0.118479	0.125146	0.132665	0.0856581	0.209986	-0.091287	0.0405099	-0.0620671	0.186571	-0.0682004	-0.138007	-0.0756221	-0.0886088	-0.0639108	-0.0510581	0.011858	-0.00101693	0.11343	-0.0226464	-0.0798221	0.201566	0.235268	0.306386	0.267221	0.00640112	-0.00209344	0.309565	0.284906	0.120728	0.0663066	0.504367	-0.0340404	-0.0829731	-0.108843	-0.0774338	-0.0251777	-0.0919833	-0.0540895	0.121615	0.0850236	-0.0852898	-0.0363489	-0.0160519	0.0382886	-0.0490122	-0.0507351	-0.0452939	-0.0415763	-0.0127294	-0.0623564	-0.0704418	-0.0778251	0.013564	-0.109257	0.269303	0.243659	0.0742435	-0.011824	0.0141665	0.170057	-0.114202	0.389369	0.153869	-0.0279928	0.0764424	0.0634588	0.0161561	-7.03553e-05	-0.0963649	1
Protocatechoyl hexoside	-0.000340922	-0.00890607	0.059753	0.0815611	0.111116	0.0185555	-0.0147833	0.0757003	0.148112	0.0789064	0.0623926	0.164477	0.237823	0.0570758	0.112606	0.0713426	0.149085	0.0293391	0.113887	0.183698	0.122984	0.0671786	0.103519	0.15002	0.272917	-0.0244719	-0.0452103	-0.0115799	0.0143645	0.00448479	0.0436675	0.049483	-0.0398428	-0.0365181	-0.0361932	0.0576353	-0.0184171	0.00627039	0.0309857	0.0354606	-0.195097	-0.0711985	-0.0676177	0.0198649	-0.108939	0.0600815	-0.116193	0.220748	-0.0133512	0.143133	-0.00567795	0.133484	0.0476442	-0.084548	-0.274871	0.0416632	-0.00440086	0.162215	-0.119378	0.0870722	-0.0680473	0.0962297	-0.00936807	0.0376255	0.284668	-0.0342933	0.0488623	-0.0912703	0.0900659	0.0128983	-0.314763	-0.0589901	0.0590197	-0.0290659	-0.150274	0.117201	0.108463	-0.104931	-0.0908683	-0.0180233	0.0680584	0.102051	0.00415008	0.0706172	0.116011	0.164183	0.0383488	0.100678	-0.0709637	-0.0303351	0.0623515	-0.015406	0.021919	0.0299174	0.141203	-0.0514312	-0.00500685	-0.0919188	0.0625218	0.133195	-0.0625006	0.0823547	0.0572594	-0.0424793	0.149739	0.193741	-0.142782	0.249556	0.338697	-0.0538588	0.0281845	-0.0520212	0.101218	-0.0825173	-0.112828	-0.0364401	0.15411	0.23133	0.099455	0.133129	0.0824251	-0.0894377	0.160058	-0.000697033	0.172665	0.0386418	0.200849	0.138401	0.0160449	-0.0994155	0.0367121	-0.00996607	-0.121069	0.219842	-0.125885	-0.00660521	-0.0135073	0.127648	-0.0482711	0.093528	-0.0128037	0.0888866	0.077245	0.125518	-0.0203299	0.0705371	0.163247	0.213817	0.200366	-0.0819469	0.0223454	0.000703373	-0.0357307	0.0271616	0.106168	0.132877	0.0583086	0.103129	-0.144483	0.1953	0.0325394	0.0293383	0.163269	-0.0619762	0.0305721	0.0885733	0.0824986	-0.00540461	-0.0531749	-0.0640746	0.0650431	0.0364019	0.0671047	0.0365872	0.159332	0.129406	0.150041	-0.0477048	0.0510845	0.213978	0.265289	0.0366425	-0.0538049	-0.0191709	0.0472036	-0.0326228	0.0536614	-0.0441307	0.110566	0.182963	0.0509008	0.128143	0.175946	0.0446136	-0.12259	0.132061	0.102705	0.0643211	0.0266217	0.0361481	-0.04989	-0.00532007	-0.0121813	-0.0426294	-0.0343777	-0.0344553	-0.00517604	0.0102284	-0.000714136	0.133094	0.0937198	-0.0746884	-0.0917817	-0.0287785	0.0267293	0.0486702	1.26537e-05	0.0880027	-0.00379927	0.105712	0.0185074	0.104498	0.0133358	0.0103697	0.0960745	-0.000733545	0.0285329	0.035632	-0.0382543	0.0384674	0.108064	0.0341613	-0.00864817	0.0773844	0.0533598	0.0632366	-0.035107	-0.120836	0.166473	-0.120332	-0.0605751	0.0458295	0.0761224	0.18087	0.146505	-0.112121	-0.0561589	0.111756	-0.0436072	-0.091824	0.0062881	-0.0643756	-0.0659537	0.210141	-0.175416	0.0382501	-0.183978	0.0261622	-0.0408601	-0.149738	-0.166304	-0.215205	0.0731759	-0.211467	0.0226828	-0.0532282	-0.0157858	-0.151588	0.0932678	-0.110114	-0.127504	-0.0439225	-0.0637097	0.00980227	-0.051681	-0.110038	-0.159739	-0.00154774	0.0275637	0.0785741	-0.0194043	0.144952	0.251951	0.0635173	0.0144923	-0.0842192	0.216939	0.164047	-0.103411	0.0178582	-0.113849	-0.00708316	-0.0635487	0.0871796	-0.149617	0.204942	-0.110566	0.00101695	0.0361955	-0.123436	0.136668	0.0835342	0.0917483	-0.10359	-0.0452455	-0.0511185	-0.0797876	-0.0500317	0.0873163	0.104799	0.147386	-0.0820234	0.233518	-0.0509916	-0.022868	-0.103743	-0.0533109	-0.000754791	-0.0198471	-0.108691	-0.00353456	-0.0456218	-0.0436582	0.00125057	-0.033783	0.0173689	-0.0148634	0.237904	-0.00300176	-0.021882	-0.00445927	0.0489322	0.125585	-0.000791784	0.0623578	-0.0321305	-0.0637558	-0.0905846	-0.000624954	-0.0898121	0.0351789	-0.0364515	0.0411113	-0.103442	0.00616604	0.0429773	-0.131532	0.050316	-0.0865438	0.00961891	-0.107674	0.235291	-0.0263394	0.0481844	-0.060733	-0.00979939	0.012457	-0.125317	-0.0422254	-0.0503404	-0.0402443	-0.058539	-0.104343	0.100814	0.100457	0.0987496	0.164443	-0.0988299	0.00397153	-0.089578	0.195715	-0.0833794	-0.197907	-0.045393	-0.0858765	-0.0697987	-0.107726	-0.00222215	-0.065536	0.0834051	-0.0963813	-0.164656	0.23127	0.202785	0.325786	0.279285	-0.0210192	-0.0342998	0.333771	0.319016	0.141804	0.0832361	0.617374	-0.00532734	-0.0695088	-0.107752	-0.0773107	-0.0665155	-0.0716843	-0.0118952	0.0636474	0.0749926	-0.0780666	-0.0539725	-0.0309786	0.0810399	-0.0474023	-0.0160429	-0.0673446	-0.0820223	-0.0621079	-0.0964782	0.00122306	-0.0602101	0.0399054	-0.0748816	0.328517	0.33045	0.0348507	-0.00222708	0.0248383	0.256215	-0.125104	0.407889	0.176384	-0.000748489	0.0502817	0.0442131	0.000391288	-0.0270491	-0.0380433	0.876663	1
2.07_338.0621	-0.00870173	-0.0383534	0.0338955	0.0594447	0.0841168	0.00605301	-0.0179327	0.117003	0.204115	0.101835	0.0637205	0.182308	0.27311	0.0731937	0.139753	0.0860376	0.183121	0.0733714	0.128231	0.241356	0.183258	0.0979893	0.168248	0.186823	0.311371	-0.0369014	-0.0741941	0.0444293	0.0767426	0.0315831	0.0817294	0.075889	0.000121317	0.0033383	0.016121	0.0951168	-0.000473739	-0.000917789	0.036468	0.00492814	-0.224336	-0.0428464	-0.0421433	0.000726719	-0.119417	0.0780716	-0.139334	0.248253	0.0126018	0.183366	-0.0292914	0.175307	0.0882744	-0.106038	-0.262172	0.0731419	0.0369526	0.184831	-0.151568	0.124893	-0.125964	0.134041	-0.0771378	-0.0329794	0.301653	-0.0934615	-0.0649243	-0.190551	0.149699	0.00450589	-0.32138	-0.101389	-0.010263	-0.1093	-0.228522	0.143026	0.0680909	-0.200644	-0.143989	-0.0723256	0.0829711	0.141864	-0.0060099	0.11135	0.136419	0.147668	0.0334635	0.128337	-0.090034	-0.094228	0.088328	-0.0699387	0.044104	0.0503267	0.177401	-0.0465715	-0.0705269	-0.154173	0.000870141	0.156034	-0.139383	0.154737	0.13003	-0.0941655	0.198598	0.218196	-0.209504	0.247326	0.365536	-0.130044	-0.011695	-0.130662	0.109204	-0.0798321	-0.0931593	-0.0994094	0.114564	0.259731	0.0674755	0.060129	0.105688	-0.0936584	0.0778078	-0.0700355	0.157948	0.0379976	0.196803	0.140819	0.0554329	-0.162328	0.0703601	0.0264738	-0.191474	0.217912	-0.122687	-0.000509199	0.0326973	0.0498745	0.0219257	0.128689	-0.0596561	0.125675	0.0615128	0.0875458	-0.00746849	0.035339	0.194589	0.191422	0.177977	-0.0400623	0.0242305	0.0110658	-0.00668473	0.0487328	0.1267	0.127044	0.0212018	0.0622902	-0.0676035	0.231285	0.0295417	0.0372731	0.165734	-0.115097	0.0596624	0.105409	0.0900701	-0.00557885	-0.0641219	-0.0480466	0.0774437	0.0643103	0.0832456	0.0763425	0.162808	0.14503	0.156275	-0.008654	0.00693676	0.177674	0.269998	-0.0477978	-0.029811	-0.0647111	0.042493	-0.0373665	0.0720573	-0.115936	0.103639	0.239472	0.0748877	0.116413	0.174383	-0.0653297	-0.121089	0.132624	0.0641357	0.0605657	0.0243887	0.0309225	-0.0743052	-0.0754144	-0.00909818	-0.111023	-0.0878633	0.00130755	0.0128013	0.0211431	0.0158071	0.129502	0.0918877	-0.114713	-0.0481435	-0.0459721	-0.0310964	0.0297017	0.00775062	0.160513	-0.0621387	0.148967	0.0500473	0.109236	0.025172	0.0547422	0.098394	0.00982396	0.0355172	0.0763228	0.0273848	0.0645642	0.0843769	0.0240488	-0.0225825	0.0782664	0.0738008	0.0863366	-0.0191015	-0.0757076	0.18263	-0.180602	-0.0307839	0.05566	0.0553102	0.193966	0.16251	-0.111028	-0.00882101	0.199682	0.0112292	-0.0298849	0.0832179	-0.0298567	-0.0318251	0.222982	-0.20697	0.0823039	-0.238947	-0.00833661	0.0250503	-0.0991956	-0.209797	-0.254477	0.104376	-0.186353	0.0181675	-0.0987141	-0.0558715	-0.095855	0.14357	-0.181326	-0.0532063	0.0224921	-0.00424921	0.0952928	0.0145074	-0.129944	-0.213225	0.0832275	0.0979004	0.0703712	0.0598481	0.195656	0.188164	0.109956	0.078856	-7.99579e-05	0.191863	0.173241	-0.117413	0.0787027	-0.192621	-0.00929443	0.012533	0.125201	-0.133359	0.212182	-0.117666	-0.0516588	0.0412827	-0.166181	0.0852983	0.0337559	0.075978	-0.170252	-0.10984	-0.037133	-0.037039	-0.0098363	0.0753488	0.0313755	0.169978	-0.120305	0.263734	-0.0711899	-0.0955084	-0.0748837	-0.0496487	-0.0423654	0.0162562	-0.0616514	-0.0216569	-0.0220704	-0.0360846	0.0120084	-0.0602782	0.0104844	-0.117013	0.17392	2.32368e-05	-0.00843473	0.0179428	0.0564111	0.118844	0.0210718	0.0589269	0.00353639	-0.0231086	-0.132454	-0.0671321	-0.115125	0.0388198	-0.0346749	0.051947	-0.124223	0.00348736	0.0704906	-0.15144	-0.00239421	-0.068995	0.0181995	-0.0992862	0.206123	-0.114158	0.052308	-0.0237352	0.011367	-0.0192886	-0.127198	-0.117309	-0.119376	-0.0759364	-0.115552	-0.162692	0.103886	0.112973	0.0976987	0.191166	-0.127712	0.0227601	-0.0412774	0.14643	-0.10258	-0.190974	-0.0464637	-0.0910548	-0.0318288	-0.0796008	0.000850127	-0.0332505	0.116575	-0.0621714	-0.109986	0.232459	0.231389	0.322854	0.250019	-0.0511256	-0.0545281	0.309053	0.29897	0.161321	0.120257	0.541097	-0.0955458	-0.133795	-0.169243	-0.142492	-0.0902301	-0.113156	-0.00225401	0.0775908	0.0593706	-0.152453	-0.0123353	-0.0294841	0.0718707	-0.0532281	-0.0774267	-0.0722992	-0.0720805	-0.05248	-0.0943737	-0.0106966	-0.0392964	0.0419491	-0.0546258	0.361385	0.34764	-0.0154077	0.000819646	-0.00399038	0.203612	-0.0934609	0.399613	0.171048	0.035354	0.0716048	0.0651398	0.0162692	-0.0325558	-0.0369436	0.865597	0.923499	1
2.07_468.0207	0.0562835	-0.0492761	0.0280062	0.0238528	0.0916555	0.0316435	-0.027381	0.0538476	0.136604	0.0510285	0.0349449	0.0979292	0.19732	0.0375957	0.0711987	0.0501803	0.102097	-0.00656848	0.0550888	0.178868	0.137648	0.0770338	0.0568031	0.120077	0.235382	-0.0440748	-0.0802796	-0.0252685	-0.00278606	-0.00290632	0.0576336	0.0482374	-0.0457439	-0.043482	-0.0539379	0.00966806	-0.0412599	-0.0037386	0.0135752	0.00538086	-0.168265	-0.0829556	-0.0780439	0.00591949	-0.12997	0.0423963	-0.113036	0.190847	0.0163735	0.128641	0.00611201	0.109628	0.0267766	-0.0953538	-0.279547	0.0329529	-0.0106721	0.14534	-0.0981566	0.0719197	-0.0683295	0.0904344	-0.0373544	0.00434196	0.254049	-0.0735348	0.00576531	-0.0983628	0.0727022	-0.00204051	-0.330978	-0.0459247	0.039512	-0.0397952	-0.147011	0.119877	0.0671945	-0.123479	-0.0956809	-0.0597937	0.0266354	0.0949344	-0.021962	0.0575376	0.137041	0.12749	0.0452537	0.115199	-0.0844719	-0.055811	0.0532856	-0.060338	0.0407424	0.0353762	0.143493	-0.0234067	-0.0193331	-0.0952772	-0.00551541	0.142433	-0.102308	0.0741781	0.0547731	-0.0402992	0.129215	0.187033	-0.158996	0.234398	0.304486	-0.0702212	-0.061282	-0.0711442	0.105519	-0.0872799	-0.123881	-0.0520614	0.120884	0.227484	0.0999853	0.111681	0.0895036	-0.107915	0.106298	-0.00835356	0.169528	0.0234834	0.172998	0.163728	0.0140204	-0.111717	0.0339789	0.00937792	-0.135659	0.217044	-0.140475	-0.0118261	0.0004198	0.0551152	-0.0515145	0.109318	0.0163059	0.110215	0.0660807	0.110248	-0.0425377	0.0905389	0.121178	0.198258	0.171408	-0.0513684	-0.00132356	0.0111106	-0.0140949	0.0334604	0.0921578	0.131818	-0.00646475	0.081575	-0.0964091	0.208381	0.0499632	0.0489696	0.171132	-0.0744459	0.0506471	0.113126	0.0919383	0.0174634	-0.0617415	-0.00861974	0.0546943	0.0308938	0.0787214	0.0655898	0.116236	0.127916	0.147677	-0.0889978	0.00450041	0.0985801	0.248026	-0.0591547	-0.103225	-0.0446834	0.0790831	-0.0516477	0.0540112	-0.0555948	0.108264	0.2086	0.0563636	0.122383	0.168412	-0.00499025	-0.144054	0.0948617	0.104957	0.0203556	1.04981e-05	0.000845235	-0.0371664	-0.0446386	0.00708058	-0.0566684	-0.00873159	-0.0388716	-0.000803323	0.0337335	-0.0123272	0.121546	0.064849	-0.0794495	-0.0784535	-0.0810203	-0.0162386	0.0116977	0.0268054	0.128035	-0.0155053	0.165179	-0.00311564	0.134061	0.0137274	0.0058948	0.0243604	-0.0145825	0.0504056	0.0468198	-0.0308265	0.0520706	0.0676873	0.0189379	-0.0176651	0.0377833	0.0271953	0.0711092	-0.0511796	-0.131416	0.161198	-0.120537	-0.0717077	0.0255709	0.0295293	0.117536	0.0855873	-0.128252	-0.0479031	0.150137	-0.0326863	-0.0883306	0.0445833	-0.0723581	-0.0653226	0.201998	-0.218583	0.0529321	-0.226023	-0.0488241	-0.0667868	-0.163992	-0.18512	-0.25926	0.109696	-0.21222	-0.0366942	-0.12538	-0.0810643	-0.1908	0.0830588	-0.152852	-0.0920711	-0.0583215	-0.0444578	0.0294887	-0.0597358	-0.0849205	-0.168461	0.00517248	0.00605821	0.0866634	-0.00839995	0.128223	0.158686	0.0142564	0.039068	-0.0645467	0.171719	0.112542	-0.0558463	0.0366112	-0.124004	-0.00480589	-0.030395	0.11061	-0.125814	0.224292	-0.104289	-0.0630116	0.0405461	-0.102595	0.129152	0.0659224	0.117573	-0.115006	-0.0753052	-0.0744909	-0.0329716	-0.0149064	0.0789735	0.0843082	0.169206	-0.0781842	0.231881	-0.0492052	-0.0529793	-0.101475	-0.0532478	-0.0512358	0.0473329	-0.0648518	-0.0537533	-0.00324727	-0.0123403	0.0206812	-0.0495143	0.0384897	-0.0370725	0.160844	-0.0119948	-0.00631485	0.0378572	0.0629613	0.12298	0.0250085	0.0969955	-0.00065691	-0.044922	-0.0652369	-0.0357606	-0.0651655	0.0137666	-0.0561012	0.0134641	-0.0893983	0.0193339	0.112159	-0.118608	-0.00624729	-0.0973859	0.0139175	-0.0689918	0.201117	-0.0854729	0.0331633	-0.042972	-0.00560654	-0.0291424	-0.133988	-0.0601728	-0.0616674	-0.0284244	-0.0709965	-0.0961969	0.121964	0.134894	0.11405	0.22826	-0.122785	0.0153109	-0.05067	0.193601	-0.0370096	-0.147649	-0.0533933	-0.0990728	-0.0514959	-0.114893	-0.0319283	-0.0586005	0.103501	-0.0391936	-0.0723923	0.246436	0.247353	0.327826	0.278709	-0.00432923	0.010566	0.322321	0.303514	0.162166	0.0457408	0.497224	-0.0601806	-0.092624	-0.118844	-0.0902112	-0.0931786	-0.0948819	0.00309978	0.139623	0.0931944	-0.110921	-0.0661675	-0.0501628	0.0711161	-0.0595517	-0.0263939	-0.0374505	-0.0207657	-0.0420622	-0.0811505	-0.0185195	-0.0369464	0.00869979	-0.0612218	0.330741	0.327386	0.0119717	0.0199049	-0.00366561	0.161232	-0.145587	0.376003	0.144582	0.027096	0.0594165	0.038503	0.00419311	-0.0143753	-0.0175796	0.825454	0.86547	0.832817	1
2.08_434.1431	-0.0180777	-0.0397573	0.0907752	0.120475	0.0505513	0.0491479	0.0924528	-0.0535717	-0.0111961	-0.0384344	-0.00948845	-0.0571573	0.0123872	-0.0443616	-0.00518491	-0.023054	-0.04843	-0.0798483	-0.0321942	-0.0445306	-0.039055	-0.0292926	-0.0702499	-0.080911	0.0875276	0.0536606	-0.124815	-0.0158289	-0.0170016	-0.126422	-0.0862086	-0.0876943	-0.105194	-0.100952	-0.0591925	-0.0106285	0.0587648	-0.0310206	-0.0359881	-0.00386839	-0.110978	-0.020568	-0.0342682	-0.0213495	0.00594205	-0.054146	-0.102396	-0.00441173	-0.121103	-0.0277299	-0.0573078	-0.00661481	-0.00309453	-0.103507	-0.0941601	-0.0428897	-0.0634144	-0.0368817	-0.125286	-0.0263098	0.0316442	-0.0594991	0.0501547	0.112424	0.0553012	0.176676	-0.0563767	0.0599035	-0.0424138	-0.0655462	-0.14176	-0.0114883	0.132305	0.103558	0.0278122	-0.0716327	0.142274	0.128041	0.0905022	0.122521	-0.0648317	-0.0720621	0.0157018	0.0170153	0.00468775	0.102693	-0.119386	-0.0571083	-0.0408856	0.123898	-0.0786132	0.166704	-0.133923	-0.161876	-0.096629	-0.156212	0.0796069	0.0714358	0.0917721	-0.0661818	0.0425275	-0.0320792	-0.0307155	-0.0075643	-0.0123308	0.0035547	0.00460299	-0.0422407	0.0551923	0.133982	0.0330142	0.0402063	-0.0234576	-0.0917512	-0.115	0.104849	0.104816	-0.0282694	0.111292	0.0833074	-0.0458021	-0.0686775	0.0647321	-0.0130261	0.0131714	0.0956966	0.0586407	-0.106793	-0.0995484	0.135741	-0.0883649	-0.149129	0.0923922	-0.00904952	-0.0691927	-0.155738	-0.0351234	0.169076	-0.111411	-0.0789224	0.114313	-0.0691016	-0.118419	-0.0943868	0.0639987	0.117095	0.18834	0.0115599	-0.0209626	-0.171516	-0.0277681	-0.0148247	-0.0739024	-0.0772634	0.0189468	-0.0787749	0.0379701	-0.0387269	-0.0348863	0.0345544	-0.0561804	-0.0682878	-0.0620804	0.0474907	0.0433459	-0.0658111	-0.0331139	-0.0470512	-0.0884556	-0.139435	-0.0365666	-0.0919889	-0.0729621	-0.144866	-0.0504323	-0.0421705	-0.0699515	0.0293726	0.0944608	0.104664	0.0370662	0.211169	-0.0244209	0.11612	0.0034735	0.190141	-0.0440196	0.0684137	-0.0139184	-0.0219252	-0.077275	0.038529	-0.0379207	-0.0446171	-0.139006	-0.00475472	0.0519175	0.00433008	-0.00283624	-0.0516599	-0.00144949	-0.00658452	-0.0396395	0.117228	0.0176824	-0.102369	0.0621163	-0.092707	0.0284485	0.0740454	0.0396672	0.100349	-0.177665	-0.017572	0.0344006	-0.0625752	-0.0545284	-0.0574959	0.0473379	0.0414609	-0.0544394	-0.116692	0.026217	-0.117672	-0.0823788	-0.00785852	0.0425753	0.0248045	-0.166218	-0.0587493	0.14467	0.0934536	0.0583356	0.129092	0.0127249	0.034464	0.0429665	-0.0759245	-0.00551091	0.0671102	-0.0644343	-0.0675424	0.0217252	0.134148	0.00860657	-0.0882953	-0.0604757	0.0326587	-0.128356	-0.145384	-0.100684	-0.0432885	-0.121123	-0.0132273	-0.115625	-0.052323	-0.0465568	0.0870265	-0.0344578	-0.0795441	0.0415828	-0.134053	-0.137685	-0.235215	0.02341	0.0577697	0.0743118	-0.205168	-0.00389393	0.150794	-0.112929	-0.113166	-0.121283	-0.126932	-0.104157	-0.0815236	0.11432	-0.117114	-0.0809596	-0.0224103	-0.120403	-0.00259172	0.18824	-0.00575669	-0.12858	-0.164578	0.0813448	0.114859	-0.15226	-0.161161	0.150705	0.0302717	-0.109841	-0.0601874	-0.0185234	-0.00417946	-0.00731769	0.106412	-0.199938	-0.0820441	0.148962	0.0127582	-0.0225789	0.0698226	0.0218569	-0.111226	-0.0582192	-0.13505	0.237967	0.115078	-0.043408	0.00662306	0.174203	-0.0914737	0.219381	-0.0412093	-0.0814232	-0.0650782	-0.00579332	-0.114163	-0.049502	-0.0320527	-0.124835	-0.0857842	-0.0695185	-0.0677495	-0.0023167	0.215433	-0.0795689	-0.131563	-0.0773543	-0.10458	0.00908828	-0.0612826	0.0441461	-0.148381	-0.0524476	0.0239892	0.201507	-0.0963977	-0.0266137	-0.0263931	-0.0654326	0.0553205	-0.0608445	-0.148254	0.0213054	0.0268874	-0.0282604	-0.0513938	-0.118835	0.0445208	0.211189	-0.0949699	-0.188077	-0.215402	-0.206867	-0.0676755	0.152045	0.138076	0.0240035	0.132639	0.0245492	0.120478	0.118663	0.0978964	0.079398	-0.00935294	0.0146975	-0.143494	0.0382252	-0.184567	-0.114037	-0.117692	-0.141588	-0.143105	-0.179966	-0.167988	-0.0733691	-0.0935404	-0.231062	-0.205351	-0.0566002	-0.105524	0.0762846	0.0730839	0.0769912	-0.0183632	0.01407	0.0323254	0.0903864	0.0264377	0.447802	0.223105	0.17332	0.172793	0.168233	-0.0557216	0.129439	-0.18605	-0.107434	-0.173781	0.122122	0.0330709	0.250497	-0.102905	0.0164262	0.122899	0.0240469	0.0241033	-0.0400761	0.0752851	-0.20409	-0.17294	-0.149398	-0.204654	0.185941	0.0941675	0.153208	-0.165561	0.0599642	0.578893	-0.05432	0.195706	0.0138681	-0.157332	0.124467	0.140453	0.110092	0.16142	0.0258504	0.261317	0.341399	0.29692	0.265525	1
2.09_778.1367	0.00326819	-0.0376244	-0.0580672	0.0275277	-0.073863	-0.0542922	-0.055183	0.0185459	0.207942	0.0243816	0.0239801	0.122426	0.138376	0.0298043	0.0388394	0.0450504	0.127519	0.168295	0.13671	0.156032	0.0454655	0.0606456	0.336176	0.230778	0.0439322	-0.260757	0.0513549	0.295025	0.306006	0.255389	0.203384	0.333269	0.409126	0.421711	0.50238	0.280169	-0.140771	-0.0461435	0.493314	-0.182993	-0.177778	0.490606	0.486984	0.0326722	-0.0287566	0.0759625	-0.170271	0.221827	0.0672496	0.292516	-0.0595066	0.351372	0.377579	-0.186651	0.0662757	0.315425	0.375037	0.393863	-0.2027	0.322327	-0.264279	0.32384	-0.346896	-0.377416	0.201192	-0.109571	-0.0382641	-0.249541	0.427581	0.320261	-0.0634109	-0.106859	-0.125462	-0.266156	-0.347532	0.275222	0.0798932	-0.27011	-0.232721	-0.0155396	0.00699561	0.349195	0.0731443	0.166349	0.15257	0.0336781	0.118841	0.0971968	-0.0102118	0.0242477	0.383026	-0.0419504	0.131842	0.157407	0.213118	-0.0691513	-0.163276	-0.319971	-0.021274	0.0479161	-0.2997	0.281773	0.276267	0.0145333	0.174285	0.0987843	-0.325991	0.0647298	-0.0224977	-0.201139	-0.0155131	-0.143647	-0.00165304	0.178289	0.146887	-0.127724	0.192839	0.140937	-0.136285	-0.164837	0.262931	0.0377299	0.242558	-0.172694	0.0477377	0.165924	0.162911	0.192284	0.27133	-0.193304	0.22664	0.0313682	-0.193754	0.00434789	0.246394	0.165853	0.380261	0.0551531	0.286354	-0.0452958	-0.147835	-0.028303	0.214889	0.243443	0.0219775	0.00285202	0.169788	0.0193652	0.162939	0.106308	0.0627428	0.345042	0.0766202	0.280931	0.135004	0.15773	0.171615	0.287078	0.0266565	0.113523	0.122302	0.175485	0.142855	-0.0772499	-0.00139313	0.0452506	0.149467	0.180013	0.117677	0.138874	0.12326	0.145248	0.344468	0.150624	0.232234	0.14891	0.256827	0.129357	0.138163	0.022521	0.0927341	-0.0129538	0.162963	0.0208204	0.0528669	-0.105312	0.133538	-0.0429123	0.0800262	0.0716777	0.210539	0.21134	0.201377	0.150024	0.108639	0.0337068	0.000147277	0.106725	0.131068	0.273376	0.0643795	-0.0405473	-0.00584073	-0.107176	-0.066053	0.181086	0.180288	0.208042	-0.0518948	0.0551858	0.174181	-0.0826761	0.115974	0.0879184	0.026954	0.140352	0.0214381	0.0791681	0.0218828	-0.0168712	0.180618	0.138573	0.0824926	0.146082	0.127537	0.152137	-0.067312	-0.0200261	0.17649	0.0380958	0.124419	0.145502	0.0828356	0.133772	0.0318099	0.21472	0.162005	0.180011	0.0730511	-0.24681	0.165845	0.215449	0.123309	0.00357484	0.22059	0.0245339	0.135772	0.149621	0.174761	0.158185	0.173176	-0.0125949	0.0958619	-0.00228239	-0.179077	0.0210602	-0.239266	-0.0571234	0.0507713	0.113533	-0.206938	-0.120223	0.100813	-0.182025	0.0182431	-0.09361	-0.121305	-0.0306609	0.076041	-0.169713	0.136946	0.101901	0.0635003	0.104163	0.107514	-0.154944	-0.193832	0.129009	0.077012	0.111482	0.125034	0.129626	0.119176	0.0355476	0.174477	0.111608	0.103605	0.0262714	-0.0680542	0.138516	-0.350013	0.0111689	0.187958	-0.0479413	-0.221441	-0.102127	-0.169616	0.0477798	0.0724291	-0.185821	0.0434632	0.00729343	0.17135	-0.233246	-0.196315	0.132937	0.0668205	0.0151576	-0.090326	-0.101417	0.0885845	-0.111444	0.0884838	0.0845979	-0.220587	-0.104654	0.088834	0.268406	-0.0171834	0.202199	0.312336	0.121912	0.117003	0.281279	0.253781	0.258731	-0.157599	0.0790807	0.277552	0.25384	0.171092	0.27912	0.248355	0.274745	0.134903	0.251008	0.259352	-0.0855894	-0.193446	-0.126733	0.264326	-0.0974667	0.239116	-0.19125	0.0359053	0.0651247	-0.130783	-0.0853321	0.0303522	-0.0683982	0.00993892	-0.0564835	-0.219964	0.167352	0.22273	0.262995	0.28308	0.0565769	-0.104981	-0.115201	-0.0799335	-0.110853	0.216636	0.0841801	0.0938825	0.0307978	0.245333	0.338499	0.162528	0.563288	0.142718	-0.0233918	0.397013	0.692668	0.787615	0.744877	0.684829	0.0138455	0.529427	0.0753743	0.0587732	-0.121932	0.250193	0.200232	-0.0286309	0.0408374	-0.112287	-0.0968867	0.0496218	0.0435135	0.139557	-0.0485054	-0.107993	-0.246215	-0.322278	-0.293945	-0.254783	-0.201718	-0.185626	0.188144	-0.00240541	-0.0383311	-0.169128	-0.00885636	0.0617434	0.2002	0.0785904	0.0668694	0.0879879	0.0706397	0.0405324	0.140494	0.206005	0.0799878	0.165034	0.133034	-0.14286	-0.142445	-0.209819	0.219827	0.00818558	-0.0870874	-0.0218882	-0.0882971	0.018482	0.210658	0.23317	0.24028	0.162424	0.129601	-0.120528	-0.00820065	-0.0184906	0.00284464	-0.0226131	-0.122141	1
2.11_254.0546	-0.178692	-0.0099934	-0.0395404	0.000892585	-0.00875728	-0.0488683	0.018997	-0.240788	-0.181235	-0.265893	-0.188035	-0.324755	-0.235339	-0.221957	-0.355847	-0.286736	-0.466772	-0.43691	-0.406879	-0.204992	-0.107555	0.00319988	-0.455994	-0.522583	-0.105057	0.275154	-0.1908	-0.516328	-0.517613	-0.19051	-0.0817099	-0.30676	-0.437526	-0.445373	-0.477788	-0.411076	0.0288831	0.0730211	-0.181068	0.0118718	-0.0991385	-0.304636	-0.297694	-0.0720571	0.00378658	-0.0616011	0.084075	-0.47028	-0.119323	-0.522267	0.0815551	-0.563612	-0.369919	0.0632444	0.0507187	-0.521054	-0.58048	-0.439062	0.0677548	-0.587882	0.216609	-0.579671	0.437111	0.506044	-0.374892	0.586659	-0.0318613	0.581571	-0.546055	-0.449349	0.190434	-0.00651243	0.668689	0.584926	0.532569	-0.497405	0.172669	0.771325	0.599851	0.421636	-0.292181	-0.519875	-0.122941	-0.30769	-0.405259	-0.203632	-0.46076	-0.459892	0.370601	0.364374	-0.594309	0.603926	-0.54869	-0.615691	-0.557067	-0.351145	0.700406	0.401859	0.34269	-0.391187	0.60565	-0.454578	-0.447218	0.0375962	-0.504863	-0.334485	0.498852	-0.265417	-0.188483	0.740628	0.219936	0.501537	-0.26912	-0.373864	-0.309459	0.455793	0.0731237	-0.490649	0.292917	0.107767	-0.424428	-0.189133	-0.168957	0.37086	-0.299061	-0.0332706	-0.201932	-0.324546	-0.544451	0.615108	-0.552551	-0.430423	0.708795	-0.291444	-0.234244	-0.219392	-0.573237	0.255555	-0.454495	-0.349188	0.459748	-0.388892	-0.392482	-0.200101	-0.0609855	0.0956418	-0.133511	-0.293279	-0.29768	-0.51031	-0.137364	-0.373855	-0.373322	-0.531499	-0.309134	-0.40656	-0.270124	-0.222961	-0.180835	-0.466134	-0.429736	-0.35942	-0.514148	0.437314	0.0232602	-0.233889	-0.278529	-0.311313	-0.203667	-0.338146	-0.385777	-0.315141	-0.439454	-0.552401	-0.394831	-0.481296	-0.521702	-0.250739	0.136669	0.102165	-0.350119	0.11542	-0.322857	0.333615	0.0410788	0.496958	-0.432667	0.419398	-0.287892	-0.371379	-0.66783	-0.405187	-0.295989	0.0248517	-0.249914	-0.18576	0.0406176	0.0799856	0.00143166	-0.53919	-0.202612	0.233665	-0.253286	0.542446	0.12686	-0.35172	-0.37768	-0.370764	0.103924	0.0299322	-0.35331	0.233112	-0.431061	-0.236912	0.30972	-0.331083	-0.0732069	-0.437773	0.381648	0.132035	-0.353261	-0.343361	0.0772392	-0.493924	-0.298248	0.0359302	0.0550299	-0.16263	-0.380827	-0.336227	0.0421393	0.0996059	0.229335	-0.0423945	-0.117175	-0.0479862	-0.0164491	-0.190181	-0.295189	0.463868	-0.278281	-0.413095	-0.176109	0.191344	-0.305684	-0.0115302	-0.193222	-0.366734	-0.185586	-0.440526	-0.268959	-0.301941	-0.26842	-0.282352	0.17143	-0.268371	0.397534	0.097293	-0.320284	-0.323499	0.418141	0.0811943	-0.506598	0.000795874	-0.108332	0.23175	0.191632	-0.296315	-0.267937	0.536434	-0.383	-0.38119	-0.300371	-0.450349	-0.394172	-0.0360812	0.622303	-0.420093	-0.392441	-0.126931	-0.430405	-0.33596	-0.0139869	-0.344771	-0.613514	-0.429291	-0.085738	-0.249065	-0.251269	-0.467423	0.65823	0.24472	-0.339055	-0.230245	0.206169	-0.0862316	0.131114	-0.111525	-0.209173	0.355019	0.0489802	0.384488	-0.225373	0.658575	0.620997	-0.378227	-0.131161	-0.0784056	0.370307	0.62379	-0.439251	0.108395	-0.00451273	-0.236034	0.784994	0.0768494	-0.24988	-0.327669	-0.146778	-0.368087	-0.381951	-0.0264376	-0.408073	-0.319907	-0.369995	-0.329939	0.400663	-0.0497456	-0.306995	-0.403388	-0.33545	-0.493424	-0.328356	-0.437219	0.0144352	-0.505608	-0.340284	0.517984	0.731106	0.250386	-0.209109	-0.120883	-0.321444	0.481959	-0.0428435	-0.399044	0.209313	0.432633	0.342781	-0.109693	-0.254936	0.222492	0.792816	-0.00466841	-0.209937	-0.20337	-0.196709	-0.154344	0.710653	0.703254	0.460753	0.63808	0.531092	-0.182826	-0.198737	-0.223986	-0.343488	0.248018	-0.0245558	-0.130151	-0.156243	-0.393588	-0.0364842	-0.156122	-0.10199	-0.168329	-0.174175	-0.0434416	-0.0869846	-0.204265	-0.346196	-0.23604	-0.454848	-0.43022	-0.24782	-0.117175	0.0876307	-0.029004	-0.129022	-0.122063	-0.251172	-0.207758	0.391283	0.799719	0.804581	0.769869	0.651	0.310276	0.502541	-0.159528	-0.198885	-0.0722202	0.9145	0.122874	0.232626	-0.160328	-0.114952	0.10723	0.0383004	-0.028816	-0.0750562	-0.038332	-0.135425	-0.0826981	-0.149936	-0.203258	0.050146	-0.0409138	0.268186	-0.265104	0.268888	0.305208	-0.0540252	-0.0241255	-0.218103	-0.284303	-0.12939	-0.00832224	-0.0623865	-0.0569892	0.262897	-0.0843885	-0.0569981	-0.139493	-0.10186	0.185648	-0.225891	1
2.14_422.1268	0.089854	-0.0349335	0.0853752	0.174878	0.109267	0.0170606	0.00954961	-0.0792348	-0.0226695	-0.0497343	-0.0352386	0.0265075	-0.0787462	-0.043447	-0.0733159	-0.0506745	-0.103076	-0.120536	-0.135496	-0.0581171	-0.0639111	-0.0512867	-0.135634	-0.0717821	-0.0544342	0.0777503	-0.120066	-0.13675	-0.1773	-0.0903783	-0.0482647	-0.113711	-0.108994	-0.105521	-0.141395	-0.028265	-0.168578	-0.0570047	-0.0157995	0.099062	-0.017088	-0.116847	-0.113291	0.0642563	-0.0249374	-0.0716078	-0.0216852	-0.101039	-0.0902324	-0.0976461	0.00322765	-0.117072	-0.0576499	0.0291949	-0.0406555	-0.0635922	-0.155827	-0.0540686	-0.0240826	-0.106172	0.0988354	-0.0928188	0.131036	0.131843	-0.0357765	0.0202819	0.108776	0.0601782	-0.137586	-0.125148	-0.169164	0.0563383	-0.00520427	0.0924894	0.0152864	-0.0448875	0.029765	0.0497094	-0.0131302	0.0115919	0.118915	-0.070825	-0.0756284	-0.054975	-0.0734328	0.0548492	-0.0850019	-0.0424598	-0.00915516	0.06796	-0.0986033	0.0668606	-0.0476648	-0.0414632	-0.0890926	-0.00621226	0.039286	0.0871516	0.116123	-0.00257695	0.0696861	-0.0844842	-0.0776867	-0.025815	-0.0842197	-0.0697717	0.00660465	-0.0102753	0.058233	0.0068601	0.0755062	0.0167491	-0.0400595	-0.049967	-0.0850045	0.0225957	0.128688	-0.0407513	0.165147	0.241666	-0.0320349	-0.0680569	0.0253108	0.0692919	0.0147645	0.113799	0.00152941	0.0220588	-0.118817	-0.0345789	-0.0834041	-0.162404	-0.0668551	-0.00685466	-0.0633467	0.0329798	-0.0876426	0.0200068	-0.0977696	-0.110829	0.184489	-0.106113	-0.0822051	0.0390679	-0.0616099	0.0325749	0.0673866	0.131894	0.054654	-0.174733	-0.031033	-0.13744	-0.158633	-0.0555454	0.100707	0.0224181	0.0874682	0.0743502	-0.0534125	0.0141908	-0.0771575	-0.0549404	0.0126173	0.0295441	0.0458731	-0.0451559	-0.0044059	-0.0382024	-0.0759811	-0.129848	-0.0929498	-0.0623931	-0.0601604	0.0129646	-0.0488846	0.104463	0.0211886	-0.0365694	-0.0546997	0.0813153	0.0693803	0.00948887	-0.0903844	-0.0182717	-0.0522798	0.0192185	-0.0155404	0.0872198	-0.0476703	-0.0325401	0.0443828	-0.0973463	0.0713704	0.0227425	-0.121041	-0.0339007	0.0590985	-0.0529899	-0.0112956	0.023127	0.0552425	0.0361609	-0.0700967	-0.018882	-0.0471833	-0.0207432	-0.0288547	0.00890515	-0.0133205	0.0920883	-0.0354638	0.0517745	-0.0458526	-0.0249227	0.0551333	0.125823	-0.0925175	-0.155819	0.0368798	-0.0012713	-0.0659343	-0.0792739	0.0637905	0.0431281	0.0882227	0.0415841	-0.110337	-0.0454652	-0.0901661	-0.136315	0.0376105	0.0159369	0.0739083	0.0319846	-0.0761584	0.100568	0.0685445	-0.0275525	-0.102733	-0.0842799	-0.00548171	0.00834815	-0.000417465	0.151071	-0.0734546	-0.0223245	-0.00154476	-0.103268	-0.00741075	0.00299956	-0.00477441	0.0207011	-0.0150011	-0.0184015	0.043875	0.080703	0.044421	0.159844	-0.111235	-0.120219	0.012848	-0.00428604	0.133264	0.0228427	-0.0122812	0.143346	0.131055	-0.0937358	-0.065202	-0.0517924	-0.114877	-0.114177	-0.017506	-0.0769696	-0.116513	-0.0231324	-0.105821	-0.0617019	-0.0880526	-0.0477013	-0.105029	-0.00102773	0.0572369	0.0217127	0.0135338	-0.116312	0.0854183	0.142851	-0.0453736	-0.0969278	-0.0407946	-0.0418801	-0.0688185	0.079725	-0.200539	0.175181	-0.125541	-0.0509873	0.330244	-0.0304631	0.125388	0.0246877	-0.0532619	0.070634	0.0486607	-0.0461491	0.0161713	-0.0344998	0.0651621	0.158768	0.0898423	0.0730008	0.0689275	-0.0795724	-0.00206192	-0.0620746	-0.0740372	-0.0136326	0.0551491	-0.0657352	0.0802817	0.0865865	0.0625715	0.137745	0.00365166	0.0171652	-0.0352625	-0.0346934	0.0719385	0.0980141	0.132708	0.070451	0.17069	0.0028088	0.0218038	0.0438448	0.0213897	-0.0697267	0.0791673	0.163551	0.15856	-0.147459	0.0731941	0.0508818	0.0725374	0.139259	-0.024907	0.0658136	0.0102513	0.0103214	0.0441162	0.202721	-0.090129	0.277383	0.350148	0.334092	0.368805	-0.143788	0.0855044	0.0771616	0.0746906	0.0934455	0.0189997	-0.0283591	-0.0170068	-0.0046809	0.161171	-0.0399976	0.180456	0.0238261	0.272977	-0.0619038	-0.0258217	0.0961275	-0.0111831	-0.00378581	-0.0353375	0.0542433	-0.0437633	0.10171	-0.0196483	-0.082149	0.181999	0.076192	0.163901	0.342881	0.0395091	0.035149	0.352584	0.348604	0.0120506	-0.169855	0.0545824	0.0269045	0.00674002	-0.0586904	-0.0160019	0.0420842	0.0206466	0.295808	0.0646039	0.222204	-0.0475913	0.00300121	0.0286122	0.285897	0.0393522	0.130419	0.120736	0.100149	0.0763464	0.0866905	0.336386	0.2269	0.204525	0.191827	0.108433	0.0324527	-0.159787	0.232177	0.0564785	-0.00655726	-0.0910098	0.105815	0.0511735	0.272412	-0.0335596	-0.0198713	-0.0782053	-0.0578324	0.0825505	0.206564	0.261676	0.244768	0.213495	0.0749661	-0.0508898	-0.0622028	1
2.15_354.1528	0.253643	-0.0434482	-0.0153436	0.00321435	0.011254	-0.0327923	0.017627	-0.139866	-0.0565962	-0.0974249	-0.053537	-0.103718	-0.0560073	-0.0550074	-0.11375	-0.0891896	-0.144224	-0.152419	-0.117635	-0.0913985	-0.0829141	-0.065786	-0.17022	-0.125948	0.0439532	0.058107	-0.0956156	-0.171355	-0.169729	-0.0886199	-0.0358283	-0.143598	-0.196385	-0.193288	-0.209548	-0.0714014	0.051229	-0.0649597	-0.129293	0.0564492	-0.226059	-0.172449	-0.1677	0.0323139	-0.116036	-0.0882999	-0.140838	-0.0379283	-0.0605988	-0.0766914	-0.0195637	-0.127626	-0.0914151	-0.0518591	-0.216539	-0.12493	-0.174191	-0.149539	-0.185247	-0.0875238	0.0202545	-0.0894106	0.139184	0.0886053	0.0697112	0.206274	-0.0130446	0.20447	-0.173287	-0.168015	-0.236624	0.048006	0.15169	0.00794122	-0.0153785	-0.0332193	0.127009	0.0503391	0.197433	-0.0183031	-0.0131983	-0.141436	-0.0455266	-0.0235119	0.00658232	-0.0961988	-0.12414	0.0348336	0.0146956	0.0564497	-0.119019	0.122163	-0.0969908	-0.103413	-0.0710433	-0.0522543	0.171672	0.0818103	0.222795	0.0415538	0.0722828	-0.146167	-0.158549	0.0949953	-0.0252411	0.0414506	0.0656113	0.0577916	0.0151869	0.172697	0.144252	0.189804	0.116139	-0.133927	-0.125275	0.214823	0.0802415	-0.0197628	0.215281	0.293278	-0.0461519	-0.0839784	0.00860921	0.426955	0.194426	-0.0750989	0.0724785	0.0268922	-0.0677566	0.129939	-0.041026	-0.0634501	0.0788183	0.095627	-0.0407689	-0.0682928	-0.21733	0.0933304	-0.166874	-0.00619399	0.0735581	-0.0322412	0.0290324	0.0502975	0.059074	0.137311	-0.0580335	0.0047053	0.0075735	-0.180151	0.0677859	-0.145306	0.00176788	-0.112725	-0.0874879	0.0671287	0.0494731	-0.106787	-0.0398807	-0.0580329	-0.0799062	-0.121448	-0.00390664	0.15772	-0.044953	-0.00639857	0.00346799	-0.0640723	0.0373106	-0.144324	0.0125661	-0.0715632	-0.105236	-0.0897311	-0.00939652	0.0158609	-0.0228988	-0.165812	0.121046	0.105004	-0.0989678	0.0518684	-0.225983	0.11576	0.0105056	0.0944067	-0.120827	0.0907804	0.038803	-0.140535	-0.0971634	-0.141895	0.0212187	0.0188369	-0.0569021	0.0862468	0.076103	0.0502143	-0.0330489	-0.0512955	-0.0245962	0.0221683	-0.037334	0.100704	0.185139	-0.0437067	-0.076934	-0.146895	-0.0945998	0.0612521	-0.0411431	-0.019558	-0.108579	0.037218	0.0529761	-0.105624	-0.0115745	-0.150418	0.0504947	-0.0775914	-0.107672	0.0520499	-0.0801423	-0.0593593	-0.00255011	-0.0640113	-0.00858045	-0.213611	-0.132525	-0.11108	0.231917	0.0304552	0.0190237	0.154917	0.0666956	-0.0678793	-0.133675	-0.201675	0.0487803	0.00978519	-0.160532	-0.0357169	-0.0820696	0.08584	-0.0433381	-0.0935213	-0.122141	-0.0157214	-0.165462	-0.237493	-0.113858	-0.187631	-0.150845	0.0283657	-0.0243264	-0.0611265	0.024864	0.0245206	-0.186843	-0.230328	-0.0318234	-0.118184	0.205997	-0.0597845	-0.172586	0.011833	0.0209959	-0.172833	-0.0804231	0.0455513	-0.160286	-0.215016	-0.122538	-0.190141	-0.221637	0.234475	0.00560527	-0.198699	-0.162872	0.0429339	-0.188273	0.0242038	0.110899	-0.174844	-0.136019	-0.223341	0.209306	-0.0350093	-0.0729652	-0.161173	0.0543627	0.0147402	-0.171399	-0.100205	0.00585529	0.361154	0.0682449	0.0211132	0.00802798	-0.0505082	0.133165	0.0795435	-0.0347721	0.0535479	0.0477532	-0.0503	-0.0138058	0.0356716	0.146833	0.08814	-0.00495428	0.0693637	0.180718	-0.0021284	0.20345	-0.0796861	0.0308934	-0.150238	0.151843	-0.216005	-0.152903	-0.0265728	-0.111824	-0.0721086	-0.131347	-0.126943	0.170918	0.157574	-0.175683	-0.146201	-0.128652	-0.179007	-0.0764549	-0.156482	-0.0399574	-0.155955	-0.0902732	0.0556111	0.125724	0.0429965	-0.17093	-0.0479444	-0.139621	0.0817103	0.0480553	0.348672	0.00361042	0.0381086	0.00335552	0.113476	0.0161158	0.176795	0.075782	-0.0461815	-0.123357	-0.146014	-0.101984	-0.156744	0.128252	0.124993	0.0440826	0.068311	-0.0438575	0.02726	0.0359193	0.0535914	0.0609918	-0.035859	-0.0506197	-0.168914	0.0299183	-0.0738784	-0.0901852	-0.0492887	-0.114972	-0.108266	-0.116123	0.223864	-0.102319	-0.04357	-0.0482218	-0.103329	0.0895019	0.0132627	0.43725	0.0402112	-0.0930998	-0.113096	0.0654213	0.0703251	0.171823	-0.0376333	0.170749	0.223708	0.183567	0.154423	0.13147	0.0835656	0.0907807	-0.0808575	0.397269	0.449062	0.11277	-0.114166	-0.0884969	-0.0575151	0.00628756	0.131513	0.0953986	0.120427	0.0929472	0.0404621	-0.0550168	-0.0752746	-0.0614176	-0.0883461	0.276309	0.29942	0.118632	-0.100276	-0.119362	0.0903895	-0.148336	0.00881408	0.19745	-0.0909407	-0.0139961	-0.0397344	-0.044114	-0.0911214	-0.00862502	0.131217	0.190193	0.147615	0.191718	0.160293	-0.166697	0.172267	0.231842	1
2.15_454.0779	0.322193	-0.00812235	0.142942	0.235521	0.0545731	-0.0209324	0.158884	-0.0698506	-0.0474974	0.0185314	0.0519701	-0.00930897	0.00287087	0.0502339	0.0152553	0.0332539	-0.0337957	-0.0666292	-0.0691059	-0.0220596	-0.0953708	-0.115947	-0.113516	-0.0445179	0.0472683	0.0853843	-0.0469477	-0.0799088	-0.0734104	-0.0715343	-0.0325018	-0.112243	-0.120554	-0.116568	-0.151535	-0.0255449	0.0290569	-0.106132	-0.147533	0.116261	-0.159801	-0.142118	-0.144733	0.0593925	-0.0640688	-0.0632463	-0.112217	0.0378551	-0.0572662	0.012488	-0.0407817	-0.0287223	-0.0411175	-0.0320528	-0.223556	-0.026478	-0.0673225	-0.137289	-0.138462	0.0137125	0.0103838	-0.00145228	0.105331	0.0359732	0.10934	0.062685	-0.0499639	0.0162289	-0.0508184	-0.0726213	-0.225804	0.0313688	0.0182304	-0.120806	-0.0942147	0.0459964	0.118254	-0.0891357	0.0513408	-0.144816	0.115987	-0.1399	-0.0561662	0.0733224	0.0714256	0.0150795	-0.0440601	0.101942	-0.0242757	-0.0288864	-0.0395024	-0.00452318	0.0201152	0.0196626	0.0135623	0.0141686	0.0103294	0.0348419	0.0730272	0.0655876	-0.0261042	-0.0360594	-0.0454773	0.00720255	0.0617788	0.0996469	0.00294666	0.0864198	0.10809	-0.00229032	0.113816	0.0385304	0.102663	-0.0270804	-0.0455879	0.104179	0.0338336	0.0844935	0.0795722	0.206969	-0.0448961	0.0100561	-0.0588688	0.284252	0.19749	-0.086368	0.0899294	0.0090576	0.0198014	-0.0220069	0.0643777	0.0109798	-0.0604065	0.122503	-0.0132674	0.0908601	-0.121711	0.0308503	-0.0890444	0.0274935	-0.00339186	0.0185517	-0.00638686	0.0446581	0.117771	0.0816252	-0.0450319	0.0349642	-0.0207653	-0.111572	0.0692403	-0.122302	0.0844294	-0.0898344	-0.062923	0.128852	0.0653606	-0.172803	0.01637	0.0526782	-0.0391824	-0.151933	0.0516641	0.0374199	0.00955252	0.0241735	-0.0163688	-0.0641498	0.109776	-0.050082	0.079034	-0.013893	-0.090645	-0.00570387	0.0441888	0.0290918	0.0218199	-0.133916	0.113192	-0.0327431	0.0232358	0.0294909	-0.188807	0.0214193	-0.0394311	0.0472981	-0.038728	-0.0371117	0.0706503	-0.0185004	0.00999986	-0.0461856	0.0426897	-0.0801498	-0.0255422	0.0886872	0.031408	-0.0158201	-0.0817509	0.0418125	0.0131019	-0.0685954	0.0282066	-0.0435264	0.099919	0.00829274	-0.0252425	-0.0808352	-0.0443512	0.0413017	0.0287965	-0.0586055	-0.00997656	0.0642453	-0.0740185	-0.0924294	-0.0117982	-0.0639306	-0.0664446	-0.0529042	-0.0476281	0.0838588	-0.0645772	-0.0181661	-0.031605	-0.0614989	-0.0348973	-0.141383	-0.0651032	-9.81861e-05	0.162017	0.0124296	-0.0641633	0.124446	0.0810383	-0.103761	-0.0835385	-0.137197	0.146028	-0.0513816	-0.0663045	0.0331043	-0.0903492	-0.0261566	0.0276415	-0.0640177	-0.0543321	0.0788725	-0.101342	-0.0897109	-0.0369368	-0.0249944	-0.0553586	0.120962	-0.0362458	-0.0239213	-0.0284063	-0.0130776	-0.0361274	-0.108386	-0.0209051	-0.101476	0.283651	-0.0257668	-0.114213	-0.0335645	-0.0027419	-0.0582273	0.0206541	-0.0538692	-0.0494672	-0.075246	-0.0604787	-0.0372402	-0.0685706	0.119336	-0.076802	-0.014424	-0.00850164	-0.0359645	-0.0442521	0.0862287	0.043025	-0.0319071	-7.63356e-05	-0.0955649	0.144625	-0.0344951	-0.0261336	-0.0650238	-0.0516932	-0.0733624	-0.0799795	-0.08902	-0.0337912	0.322676	-0.0225435	0.0589286	-0.00321927	-0.132182	0.105519	0.0419467	-0.0147411	-0.0480243	-0.0940093	0.0494817	-0.0367118	-0.0096979	0.0386634	0.0097187	0.107243	0.0601704	0.104629	0.0585183	0.035888	-0.0780687	0.100295	-0.150959	0.229817	-0.146982	-0.103363	-0.0269858	-0.00281072	-0.0396637	-0.0581461	-0.0546773	0.0514534	0.0799232	-0.137009	-0.067278	-0.0442015	-0.0608482	-0.0716771	-0.0821071	-0.0779359	-0.0356654	-0.0302316	-0.0440245	0.0152072	-0.00517113	-0.105806	0.00656777	-0.0735253	-0.0304828	0.0935334	0.424864	0.02674	-0.121725	-0.0747461	0.0715561	0.159938	0.193052	-0.0313061	-0.0274827	-0.0718344	-0.131695	-0.115819	-0.0115407	-0.0254414	-0.0344737	-0.0779991	-0.0734929	-0.122349	0.0617307	0.0793446	0.097207	0.163868	-0.0321737	0.00723788	-0.131967	0.126432	-0.0186358	-0.0690187	0.0529755	-0.0784384	-0.00669296	-0.0521705	0.237199	-0.0383748	0.0455976	0.0297939	-0.0603918	0.221172	0.0992781	0.466355	0.119443	-0.0415278	0.00495948	0.152975	0.153013	0.253516	0.0542476	0.041851	0.0782624	0.0166076	0.00562571	0.0291376	0.0147293	0.00129173	-0.0795966	0.402406	0.341412	-0.0435201	-0.134738	-0.0125224	-0.022777	0.0708868	0.130039	0.133569	0.12405	0.143247	0.107252	-0.0620292	-0.130736	-0.0700198	-0.0689732	0.235415	0.181545	0.0529708	-0.0494745	-0.0814429	0.136109	-0.0862891	0.0393697	0.313403	-0.0640315	0.0302515	0.000422471	-0.0237879	-0.0571052	-0.0473498	0.116851	0.131605	0.136564	0.146266	0.186844	-0.087088	0.0127064	0.218916	0.800697	1
