## Supplementary Dataset S9 for "Integrated genetic and metabolic characterisation of diverse Latin American cassava (*Manihot esculenta* Crantz) germplasm; implications for future breeding strategies" (part 2 of 3)

### Sheet: Pearson r (continued)
2.15_222.1102	0.176387	-0.00570356	0.0222977	-0.0459214	0.0371908	-0.0301239	0.0137064	-0.0462161	-0.0264993	-0.0535017	-0.0318384	-0.108882	-0.0399968	-0.0248722	-0.0705451	-0.0435644	-0.0954666	-0.100688	-0.115876	-0.0489436	0.0105136	0.00593137	-0.132484	-0.108317	0.0383277	0.0544892	-0.0808635	-0.1846	-0.180203	-0.094479	-0.0393272	-0.139521	-0.254686	-0.255612	-0.250744	-0.150178	0.0398349	0.00903857	-0.191421	0.0241082	-0.224336	-0.252583	-0.240163	-0.0626359	-0.204285	-0.028134	-0.103517	-0.0219908	-0.0188717	-0.0948317	-0.0189767	-0.140355	-0.180691	-0.00314227	-0.258656	-0.167579	-0.19366	-0.153172	-0.194943	-0.0969461	-0.0256698	-0.0925263	0.122892	0.0971831	0.0459718	0.138409	-0.0842348	0.200206	-0.214595	-0.204799	-0.254069	0.0119958	0.118767	-0.0170208	-0.00625028	-0.04812	0.0923633	0.0110805	0.186899	-0.030099	-0.0633039	-0.146045	-0.0775393	-0.087148	-0.018635	-0.112729	-0.113424	0.0519649	0.00170071	-0.0341516	-0.154797	-0.00999972	-0.105142	-0.0920859	-0.0359793	-0.03189	0.147318	0.0423587	0.13137	0.0633304	0.045835	-0.210568	-0.222926	0.0724155	-0.0450198	0.0441713	0.0698211	0.0665236	0.0291729	0.150003	0.138626	0.189798	0.158612	-0.146694	-0.124252	0.167714	0.012514	-0.00600322	0.121394	0.189574	-0.0242843	-0.0656897	-0.117179	0.389073	0.16396	-0.150479	0.0473442	0.0381326	-0.0398946	0.126167	-0.0479747	-0.0262439	0.0538266	0.0626103	-0.0981262	-0.0614012	-0.22009	-0.0266795	-0.176975	0.0191638	0.0442403	-0.00257633	0.0396548	0.00881775	0.0184573	0.15692	-0.144078	0.0323775	-0.0071478	-0.156915	0.0665178	-0.125701	0.0234219	-0.154805	-0.137153	0.0511567	-0.0972291	-0.161283	-0.0641283	-0.0439525	-0.0739068	-0.115835	0.00066006	0.105608	-0.0958283	0.0400582	0.0313359	-0.0742805	0.0117909	-0.115879	0.0279884	-0.0456874	-0.0947482	-0.113546	-0.0221646	-0.0546196	-0.038763	-0.224829	0.0221937	0.0752137	-0.0831675	-0.0701512	-0.274337	0.0741183	0.0576087	0.112588	-0.109338	0.0222703	0.0793683	-0.127671	-0.161385	-0.199137	0.0116527	-0.0528864	0.00559844	0.125873	0.10785	0.00677334	-0.0450443	-0.159717	-0.103783	-0.104835	0.0113843	0.0674698	0.155289	-0.00889104	-0.0581161	-0.238501	-0.115868	0.0713166	-0.0179784	-0.0924697	-0.0489129	-0.0479382	0.0320771	-0.119223	0.0100655	-0.0975641	0.0287129	-0.0591621	-0.10995	0.0419077	-0.0896444	-0.0454793	-0.0399786	-0.0322436	-0.0291273	-0.194595	-0.0803467	-0.140731	0.158717	-0.0103914	0.0513283	0.0878293	0.00659699	-0.0318704	-0.165351	-0.145182	0.0777238	0.0474565	-0.129436	-0.125988	-0.119833	0.0889188	-0.0874102	-0.0677785	-0.050604	0.0234294	-0.106035	-0.182969	-0.0683529	-0.2022	-0.153948	0.0493215	-0.0272286	-0.0850881	0.0232904	-0.0762888	-0.200693	-0.233107	-0.0683703	-0.143967	0.195062	0.0133416	-0.244511	-0.0749478	-0.0493328	-0.133808	-0.0830569	-0.00950089	-0.151345	-0.204057	-0.0878889	-0.153178	-0.212592	0.196941	0.0135717	-0.171102	-0.138731	-0.00184479	-0.166057	0.0237871	-0.0138855	-0.18979	-0.148758	-0.177533	0.151051	-0.0830643	-0.0160812	-0.0849925	0.0634565	0.000356238	-0.120351	-0.0457516	0.074588	0.361789	0.0990384	-0.0901713	-0.00937311	-0.0281767	0.0347023	0.036176	-0.0277105	0.0321181	-0.00867626	-0.0687178	0.0298492	0.0557031	0.124336	0.0760649	0.0484563	0.0716779	0.143702	-0.0205646	0.183535	-0.031166	-0.00321783	-0.194956	0.115995	-0.156995	-0.212039	-0.00539669	-0.10585	-0.0694547	-0.178629	-0.113029	0.192278	0.0525678	-0.178856	-0.129606	-0.128822	-0.182248	-0.116788	-0.156601	-0.0606731	-0.130224	-0.104953	0.0129549	0.117582	0.0461616	-0.187144	-0.0312948	-0.168623	0.149318	0.0498797	0.286631	-0.00402133	0.0304361	0.0477111	0.177888	0.0578485	0.197022	0.0443195	-0.0893826	-0.0912807	-0.0989762	-0.12922	-0.173566	0.0914232	0.106599	0.0513649	0.0517657	-0.0361753	0.0172252	0.0316722	0.0334728	0.0313607	-0.0233173	-0.0202725	-0.178031	0.0127276	-0.0697693	-0.0865214	-0.0580868	-0.125748	-0.11991	-0.0490382	0.191491	-0.102244	-0.0462937	-0.014843	-0.0489458	0.0275025	0.0243786	0.330749	0.0748089	-0.133914	-0.159036	0.1041	0.0976119	0.110219	-0.0344029	0.0626263	0.153463	0.162209	0.169598	0.140948	0.0367905	0.0754539	-0.0881386	0.35219	0.405528	0.0916478	-0.12658	-0.133876	-0.00648385	0.0251205	0.0967793	0.12054	0.138572	0.187958	0.106699	-0.0752936	-0.0410194	-0.0299655	-0.0716262	0.26386	0.339271	0.0994747	-0.0863479	-0.154802	-0.00822697	-0.126354	0.0410237	0.1275	-0.0814563	-0.0420001	-0.0697041	-0.0788877	-0.102824	-0.0193816	0.0953948	0.0856845	0.0933459	0.131487	0.0504495	-0.211	0.119953	0.179807	0.824696	0.686249	1
2.16_417.1485	0.103581	0.00290901	0.0470095	0.182781	0.0615318	-0.0303608	0.0601066	-0.171364	-0.119587	-0.12584	-0.084566	-0.116669	-0.137746	-0.129571	-0.139975	-0.132259	-0.203948	-0.234268	-0.213471	-0.154165	-0.20355	-0.14084	-0.232504	-0.193894	-0.0313823	0.0822297	-0.151956	-0.181535	-0.184883	-0.126499	-0.0779441	-0.192903	-0.208406	-0.202634	-0.1998	-0.10266	-0.0485033	-0.150172	-0.0340183	0.0765352	-0.156796	-0.0844233	-0.0874133	0.113421	0.0159759	-0.10251	-0.122268	-0.220242	-0.135572	-0.21883	-0.0352943	-0.2229	-0.081212	-0.0551067	-0.0642171	-0.186686	-0.245746	-0.225627	-0.0951133	-0.193659	0.0981493	-0.220189	0.220566	0.183144	-0.0582217	0.371398	0.0217256	0.201769	-0.227539	-0.176472	-0.100058	0.0203669	0.288651	0.154849	0.0718132	-0.180383	0.216257	0.237476	0.237215	0.0618929	-0.0376199	-0.236548	-0.00465143	-0.0529529	-0.129265	-0.0644143	-0.233077	-0.156515	0.142666	0.290113	-0.200035	0.385999	-0.213114	-0.236688	-0.228472	-0.150975	0.284927	0.168245	0.296686	-0.124171	0.180168	-0.190797	-0.200208	0.102864	-0.181169	-0.114473	0.123819	-0.0578825	-0.122347	0.300438	0.132598	0.249117	-0.0809311	-0.137358	-0.128135	0.2965	0.137995	-0.177916	0.272578	0.270905	-0.164635	-0.0601212	-0.0177192	0.32745	-0.0209823	0.0685308	-0.022335	-0.074552	-0.224498	0.25615	-0.163086	-0.250287	0.208974	-0.0568823	-0.0374859	-0.0784761	-0.245913	0.328364	-0.207583	-0.189265	0.2677	-0.197813	-0.144546	0.000766903	0.0851187	0.0913129	0.0207779	-0.0799068	-0.0887148	-0.281798	-0.0354381	-0.188615	-0.170032	-0.220508	-0.111774	-0.105655	0.125187	-0.105929	-0.0397737	-0.193758	-0.16202	-0.131188	-0.148833	0.244171	0.0256416	-0.102942	-0.0848798	-0.084852	-0.0141052	-0.198943	-0.11361	-0.149433	-0.156472	-0.191215	-0.114933	-0.0821015	-0.152591	-0.0800443	0.281735	0.191279	-0.121675	0.158938	-0.162663	0.268523	-0.0265975	0.208713	-0.17768	0.210332	-0.0743814	-0.224734	-0.153016	-0.168715	-0.034606	-0.00805573	-0.162229	-0.0246931	0.108439	0.0781413	-0.0409022	-0.081859	0.025819	0.137189	-0.104472	0.18658	0.187826	-0.148818	-0.0901091	-0.0563141	0.00672303	0.126188	-0.126188	0.168885	-0.190198	0.0252933	0.105926	-0.0904191	-0.00846615	-0.250969	0.090276	-0.0713877	-0.146833	-0.0875826	-0.0231271	-0.152829	-0.0579431	-0.0472227	-0.018762	-0.150779	-0.213576	-0.135898	0.211633	0.0992315	0.0464165	0.151057	-0.0106521	-0.00376035	-0.0338494	-0.196956	-0.0861755	0.0542558	-0.142983	-0.0199425	-0.00986912	0.115912	-0.110856	-0.0636441	-0.168901	-0.157387	-0.186164	-0.23918	-0.210637	-0.0455114	-0.179227	-0.0516502	0.0947188	-0.0923168	0.157001	0.209218	-0.175383	-0.172653	0.161987	0.0423117	-0.0219365	-0.0406011	-0.00687389	0.241263	0.200008	-0.143097	-0.126203	0.231375	-0.17743	-0.210917	-0.212063	-0.275431	-0.221752	0.0716572	0.15428	-0.243253	-0.193588	0.00201547	-0.236886	-0.0494876	0.157766	-0.0994039	-0.225704	-0.296782	0.169683	-0.0218668	-0.114814	-0.255411	0.172725	0.0614023	-0.261764	-0.162708	-0.0251145	0.176614	-0.0160764	0.161432	0.021436	0.0153333	0.229516	0.192553	-0.147819	0.202387	0.175965	-0.0772351	-0.0685503	-0.0153574	0.227874	0.24457	-0.12865	0.0770875	0.221898	-0.0198178	0.302812	-0.056469	-0.00604179	-0.13207	0.0259664	-0.2514	-0.103414	-0.0517949	-0.221739	-0.123858	-0.0963299	-0.158061	-0.0104919	0.155966	-0.164597	-0.158421	-0.145831	-0.203857	-0.115251	-0.150302	0.00648893	-0.214138	-0.112459	0.142906	0.285986	0.0566806	-0.071887	-0.100448	-0.137817	0.0838475	-0.0440132	0.112318	0.0865574	0.0308805	-0.0061785	-0.0578745	-0.0433996	0.088434	0.123604	0.0523307	-0.11606	-0.104628	-0.0765654	-0.133665	0.305445	0.277473	0.123138	0.232291	0.159499	-0.0225136	-0.0167502	-0.0185558	-0.020564	0.167274	0.06865	-0.0482683	0.026444	-0.100003	0.014741	0.0487583	-0.032814	-0.0382552	-0.0443074	0.0788348	-0.0239361	0.031747	-0.0586455	-0.0975929	-0.0265586	-0.142514	0.175397	0.00292962	0.0782456	0.00637314	0.0238798	0.0256266	0.0583323	-0.0881279	0.217855	0.384387	0.316789	0.272675	0.295665	0.179809	0.279916	-0.0344685	0.223972	0.265467	0.245549	-0.0328644	0.105964	-0.0875746	0.0870543	0.267581	0.143619	0.166812	0.0550645	0.0679037	-0.00615065	-0.100279	-0.0255788	-0.101532	0.226315	0.119412	0.118353	-0.111896	0.110364	0.190204	-0.140941	0.0297341	0.110029	-0.0654744	0.00295927	0.110834	-0.00543272	0.00115065	0.140552	0.0835449	0.152647	0.126665	0.11956	0.298061	-0.0974607	0.272581	0.262345	0.728685	0.657674	0.526414	1
2.17_573.2632	0.0760819	-0.0275345	-0.0424829	0.033843	0.0099153	-0.0977536	0.0371369	-0.184601	-0.0340564	-0.178211	-0.157551	-0.15031	-0.0822542	-0.178541	-0.196873	-0.200406	-0.244923	-0.282574	-0.210668	-0.0743227	-0.0415668	0.0159794	-0.219358	-0.219741	0.0511255	0.168268	-0.199226	-0.254856	-0.253261	-0.0861723	-0.00839331	-0.147474	-0.226446	-0.226389	-0.233465	-0.14829	-0.0344987	0.00574878	-0.069083	0.133829	-0.138637	-0.157602	-0.148006	0.121715	0.0496821	-0.0776195	-0.0466155	-0.217281	-0.0330882	-0.239126	0.0288162	-0.260341	-0.13077	0.0058164	-0.123986	-0.232054	-0.268274	-0.201446	-0.0776149	-0.234666	0.144691	-0.244465	0.281686	0.203586	-0.119743	0.325481	0.0809688	0.273574	-0.27911	-0.185436	-0.145765	0.0492684	0.226136	0.22005	0.138954	-0.198849	0.167797	0.239605	0.277321	0.172105	0.0258024	-0.178945	-0.0417538	-0.0998158	-0.117105	-0.197277	-0.213172	-0.137394	0.0845444	0.209065	-0.247687	0.279743	-0.225431	-0.240942	-0.244036	-0.120667	0.252336	0.197245	0.286095	-0.106804	0.177324	-0.219869	-0.228876	0.101363	-0.166606	-0.13994	0.182224	-0.115875	-0.106966	0.292725	0.154247	0.291877	-0.0327861	-0.183813	-0.187378	0.246249	0.0816555	-0.20421	0.251335	0.229182	-0.105577	-0.130444	0.0626409	0.35312	0.069274	0.0948943	-0.0740713	-0.03321	-0.225134	0.233175	-0.189891	-0.181581	0.226041	-0.0417348	-0.106295	-0.128209	-0.21647	0.201918	-0.218185	-0.104687	0.26413	-0.119952	-0.0843461	-0.0484697	-0.000702335	0.0412148	0.0340899	-0.0881546	-0.0794586	-0.187791	-0.0578187	-0.218532	-0.128146	-0.141369	-0.00594477	-0.0601248	0.111275	-0.0439364	-0.0359343	-0.197838	-0.176952	-0.078761	-0.104721	0.242568	-0.0160202	-0.0968966	-0.0798489	-0.0954122	-0.0994964	-0.18973	-0.102979	-0.159182	-0.166959	-0.133393	-0.161174	-0.0347313	-0.142896	-0.112112	0.214887	0.0544443	-0.189926	0.0974621	-0.203736	0.186236	-0.0444006	0.193001	-0.150957	0.214516	-0.0861116	-0.214692	-0.144935	-0.190591	-0.112012	-0.00974779	-0.183777	0.00619638	0.0629112	0.00494428	-0.0240068	-0.0841245	-0.00649287	0.146953	-0.108948	0.191754	0.151129	-0.130716	-0.101199	-0.14214	-0.0602279	0.0660661	-0.0744679	0.123324	-0.144655	-0.0864552	0.118498	-0.0720583	-0.114628	-0.248152	0.122848	-0.0744848	-0.16053	-0.166758	-0.00831083	-0.132863	-0.0797308	-0.0170015	-0.0712806	-0.218808	-0.182646	-0.206138	0.236716	0.106895	0.12135	0.110408	-0.0632664	0.0287224	0.00154524	-0.141587	-0.112179	0.106927	-0.138967	-0.0875524	-0.0365858	0.158649	-0.20242	-0.0455876	-0.11596	-0.123735	-0.154445	-0.236764	-0.144895	-0.167191	-0.140918	-0.0940978	0.108527	-0.103596	0.197694	0.195873	-0.271099	-0.231641	0.140291	0.044647	0.036674	-0.0142289	-0.0915461	0.225799	0.177133	-0.184576	-0.142159	0.224338	-0.24894	-0.282767	-0.130898	-0.300013	-0.282326	0.127843	0.186186	-0.283011	-0.269317	0.00605085	-0.297781	-0.114179	0.0833423	-0.180779	-0.243999	-0.327004	0.0860404	0.0304131	-0.0974432	-0.255927	0.189546	0.0718053	-0.241683	-0.142926	0.0463047	0.277081	0.0678933	0.0696757	0.028932	0.0154192	0.285656	0.132316	-0.143474	0.206626	0.147167	-0.137228	0.0487608	-0.0159001	0.274073	0.18252	-0.130017	0.089983	0.223816	-0.0743606	0.327151	-0.0321933	-0.0753823	-0.169086	0.117764	-0.223611	-0.118182	0.0423614	-0.184453	-0.0802432	-0.144254	-0.106743	0.189443	0.0671554	-0.162273	-0.149253	-0.110832	-0.1879	-0.0219202	-0.0895096	0.10273	-0.205396	-0.12216	0.156892	0.281462	0.119244	-0.0943552	-0.0923928	-0.125304	0.15436	-0.0404805	0.147083	0.0390026	0.0870042	0.00174409	0.0598898	-0.0176325	0.0872374	0.197576	0.087487	-0.0265933	-0.0545892	-0.0045295	-0.148087	0.271146	0.260102	0.120366	0.214859	0.120671	0.00546506	0.0109585	-0.0350322	-0.00840896	0.0917053	0.0890996	-0.142105	-0.0564491	-0.1399	-0.00865103	-0.00460402	-0.0721235	-0.0856977	-0.0948176	0.0729392	-0.0799918	-0.00352338	-0.104953	-0.108403	-0.0609945	-0.121188	0.218572	-0.0697065	0.126286	0.0311729	-0.0513516	-0.0488769	0.0500936	-0.0774714	0.301611	0.349781	0.321695	0.298695	0.276033	0.162281	0.235978	0.0201548	0.247874	0.375708	0.239612	0.0191279	0.107487	-0.0925549	0.102027	0.309895	0.274933	0.276476	0.135061	0.153843	0.0289767	-0.00622491	0.0132669	-0.0330331	0.306799	0.233577	0.0913522	-0.0710386	-0.0105947	0.189775	-0.13304	0.0208299	0.0705464	-0.0261227	0.0623711	0.0805088	0.047825	0.00981921	0.0801433	0.0864172	0.1495	0.125968	0.170348	0.256018	-0.171107	0.296913	0.245684	0.753091	0.599719	0.638314	0.70064	1
2.17_674.1767	0.116794	-0.00322708	-0.023759	0.0298518	0.0184652	-0.024377	0.0654181	-0.133228	-0.146508	-0.151028	-0.114869	-0.234038	-0.177693	-0.155607	-0.218807	-0.180682	-0.292922	-0.318259	-0.293653	-0.145246	-0.0606803	0.0112581	-0.407505	-0.327461	-0.0565318	0.150601	-0.207146	-0.430551	-0.417711	-0.241011	-0.0925222	-0.301694	-0.442312	-0.447125	-0.453519	-0.386293	-0.0319751	0.0276044	-0.240105	0.0470268	-0.138169	-0.381333	-0.369054	0.0421614	-0.0418625	-0.0331554	0.0600956	-0.36791	-0.052314	-0.426267	0.0241535	-0.487088	-0.410941	0.0980982	-0.128786	-0.47755	-0.531177	-0.376898	-0.0529977	-0.465542	0.146657	-0.460709	0.40919	0.386159	-0.214487	0.50666	-0.00840398	0.469387	-0.510945	-0.347958	-0.0273461	-0.0311472	0.478467	0.417347	0.395487	-0.370093	0.105118	0.511813	0.549594	0.169837	-0.245472	-0.372768	-0.154031	-0.335725	-0.266353	-0.232535	-0.278837	-0.264053	0.332063	0.34276	-0.467335	0.394445	-0.368854	-0.407026	-0.393877	-0.150834	0.502119	0.28093	0.26918	-0.23535	0.356467	-0.51806	-0.515616	0.198995	-0.413874	-0.200078	0.408679	-0.116946	-0.14712	0.586166	0.235719	0.447293	-0.161059	-0.262359	-0.257689	0.544369	-0.0133667	-0.33723	0.237599	0.164035	-0.264112	-0.0966523	-0.12125	0.505269	-0.0931457	0.0637983	-0.196385	-0.151754	-0.517205	0.559405	-0.518184	-0.25554	0.547984	-0.0953605	-0.248188	-0.0974401	-0.583002	0.263862	-0.554557	-0.28763	0.371296	-0.307132	-0.21236	-0.107481	-0.0146585	0.175386	-0.160358	-0.0976904	-0.16065	-0.365423	-0.13404	-0.413783	-0.223157	-0.472167	-0.157728	-0.265211	-0.287364	-0.13995	-0.114879	-0.356424	-0.196328	-0.156603	-0.256605	0.40554	-0.116047	-0.0626303	-0.0967749	-0.15885	-0.107719	-0.300964	-0.252902	-0.25876	-0.343254	-0.42381	-0.335802	-0.274595	-0.356131	-0.365941	0.0772046	0.132711	-0.207149	0.110967	-0.428156	0.289564	0.105531	0.310731	-0.254678	0.362678	-0.165558	-0.399318	-0.508825	-0.442336	-0.183444	-0.0816436	-0.184755	-0.140685	0.0578375	0.0687568	-0.0263589	-0.382197	-0.16579	0.287802	-0.154636	0.342426	0.0986869	-0.199125	-0.39285	-0.287195	-0.100186	0.0279648	-0.192942	0.159365	-0.350183	-0.0900381	0.161277	-0.292347	-0.175525	-0.366509	0.196028	-0.0435536	-0.359077	-0.208075	-0.0687914	-0.348307	-0.204857	-0.068461	-0.0825378	-0.283859	-0.396899	-0.38007	0.0533469	0.0171036	0.0752503	-0.0175547	-0.0210163	-0.0198986	-0.0917772	-0.247016	-0.215133	0.443963	-0.251264	-0.333512	-0.135132	0.123306	-0.248345	0.0691584	-0.186832	-0.347353	-0.17602	-0.395441	-0.253562	-0.183975	-0.300148	-0.174906	0.354389	-0.260029	0.50732	0.30791	-0.359699	-0.378416	0.464406	0.222581	-0.124125	0.248494	-0.126628	0.366006	0.365163	-0.164311	-0.26173	0.542057	-0.387603	-0.422757	-0.291895	-0.421703	-0.413111	0.0865058	0.553472	-0.379046	-0.383734	-0.121616	-0.436174	-0.29729	-0.00504479	-0.240359	-0.48442	-0.450767	-0.05868	-0.099584	-0.00463759	-0.388357	0.48994	0.262524	-0.399864	-0.129095	0.234577	0.185652	0.175722	-0.0044962	0.0398235	0.35838	0.0898829	0.191712	-0.0939203	0.418926	0.409519	-0.272049	-0.172679	-0.0324875	0.223702	0.481914	-0.260833	0.142826	0.0253874	-0.109399	0.493717	0.0377165	-0.124832	-0.287925	-0.147081	-0.320188	-0.295131	-0.0127051	-0.247532	-0.216888	-0.235936	-0.246817	0.22388	-0.0592077	-0.257358	-0.252821	-0.238797	-0.369239	-0.183839	-0.321147	-0.0404364	-0.331805	-0.261881	0.312973	0.468084	0.227927	-0.177694	0.0224149	-0.272894	0.328355	-0.0137725	0.113071	0.165531	0.236387	0.302037	-0.0674816	-0.089486	0.199596	0.3281	0.171756	-0.0561422	-0.0290654	-0.00838409	-0.04394	0.520841	0.519108	0.375477	0.483166	0.336079	-0.227077	-0.232651	-0.19767	-0.238961	0.17336	-0.103401	-0.231285	-0.0472706	-0.150723	-0.0772038	-0.186082	-0.189037	-0.204665	-0.24312	0.0857251	-0.19298	-0.120558	-0.126695	-0.12353	-0.240083	-0.253571	0.107459	0.0165205	0.0565876	-0.00334746	0.0334926	0.0301776	-0.100548	-0.0914992	0.139309	0.483535	0.496979	0.471096	0.445647	0.302358	0.403796	0.0130118	0.181541	0.304136	0.467893	-0.0612072	0.046599	-0.0308067	0.024364	0.194023	0.116838	0.118942	0.0475944	0.0257365	0.0789297	0.0606229	0.0405114	0.0262298	0.186526	0.101023	-0.0127395	-0.124356	0.110817	0.0301175	-0.0179529	-0.0382279	0.0456641	-0.0859146	-0.109969	-0.0426576	-0.0787466	-0.104616	0.182255	-0.0604668	-0.0332119	-0.0798347	-0.00482217	0.0162008	-0.244996	0.453948	0.196914	0.473569	0.366534	0.416231	0.495563	0.487149	1
2.18_170.0218	0.0751419	0.0683888	0.0179329	0.0776583	-0.075926	-0.0090567	-0.0423209	0.0157302	0.157689	0.12889	0.0589475	0.243766	0.136807	0.0601333	0.197705	0.137754	0.247287	0.163285	0.174494	0.141597	0.0421275	-0.00969573	0.200078	0.200141	0.00864105	-0.126109	0.0876899	0.203578	0.197705	0.0826061	0.0473697	0.104159	0.174874	0.181466	0.179652	0.0917225	-0.125585	0.00773766	0.0283727	0.17959	0.18998	0.0493837	0.0544461	0.267274	0.177583	0.152181	0.112312	0.12555	0.185095	0.127011	0.0167987	0.184446	0.128337	0.100935	0.0122604	0.1484	0.209825	0.125973	0.105935	0.171058	0.0585355	0.15896	-0.00234094	-0.114486	0.0633211	-0.224872	0.165729	-0.29328	0.203762	0.290424	0.0194129	0.109079	-0.380209	-0.183321	-0.114603	0.121806	-0.0867544	-0.265727	-0.190416	-0.234763	0.264902	0.158212	0.0932429	0.167581	0.107251	0.0869086	0.184214	0.146557	-0.190519	-0.146424	0.238717	-0.265912	0.194551	0.278651	0.157945	0.152983	-0.34611	-0.0492656	-0.184235	0.0719029	-0.216247	0.172509	0.166626	-0.0266946	0.102734	-0.00465409	-0.154893	-0.039503	-0.0226204	-0.362694	-0.100347	-0.249714	0.0578652	0.33986	0.252063	-0.252625	-0.0724323	0.106692	-0.162618	-0.075262	0.09265	0.179095	0.0628084	-0.177094	0.068597	0.00153835	0.0484083	-0.0150957	0.182054	-0.329417	0.172925	0.134771	-0.291736	-0.0049209	0.202424	0.156385	0.265479	-0.111494	0.296911	0.0241568	-0.116738	0.034988	0.0954351	0.0511393	-0.088073	-0.0675058	-0.0654767	0.0547863	0.0649665	0.252833	0.040202	0.128805	0.0596559	0.135182	0.0486443	0.102623	0.103206	0.0632682	0.0703509	0.136027	0.155865	0.112327	0.0796253	-0.19033	0.0574262	0.00391372	-0.0325052	0.0484185	0.0678574	0.0595823	0.0749712	-0.00846699	0.187	0.309335	0.172671	0.113052	0.164142	0.114353	-0.0337361	-0.0967876	0.0494996	-0.0346679	0.0937807	-0.00193712	-0.29529	-0.225985	0.087445	-0.24942	0.0725537	0.0673445	0.328249	0.0957371	0.15092	-0.00897924	0.0493754	0.0418091	-0.0695401	-0.0960468	-0.00476872	0.23151	0.0840684	-0.114481	0.0136573	-0.246637	0.0630452	0.161019	0.143726	0.230344	-0.0764312	-0.0906387	0.160421	-0.180661	0.185927	0.164092	-0.0556766	0.174055	-0.0220397	0.133344	-0.18562	-0.159705	0.240571	0.143642	0.0262183	0.310955	0.220121	0.0920258	-0.141237	0.0545313	0.131088	0.0737783	0.0381361	0.0915871	0.00999559	0.0334008	-0.000689814	0.0368053	0.101215	0.287461	0.0900209	-0.145948	0.300197	0.220437	0.0184467	-0.240218	0.173593	0.11985	0.216924	0.173802	0.263739	0.354713	0.157226	0.209206	0.21596	0.0325061	-0.020487	0.141374	-0.139768	-0.0872713	0.204946	0.271403	-0.183325	0.0412058	0.285801	0.055155	0.0344927	-0.126389	-0.116107	0.180834	0.192984	-0.242959	0.199017	0.25453	0.20064	0.222175	0.248971	0.00312331	-0.275976	0.208806	0.201541	0.0603454	0.233508	0.0856216	-0.112753	0.129956	0.380304	0.255612	-0.0653738	-0.0209599	0.101189	0.18583	-0.260188	-0.212087	0.0992951	-0.08873	-0.107357	0.078311	-0.14713	0.0946084	0.0515237	-0.271003	0.365068	-0.205692	0.089842	-0.312179	-0.315521	0.231004	0.0268327	-0.127146	-0.235814	-0.263331	0.114025	-0.0607657	-0.0853583	0.097075	-0.32187	-0.0676652	0.0703028	0.354458	0.0544591	0.362976	0.387162	0.184139	0.183347	0.286832	0.387566	0.240148	-0.157241	-0.123081	0.36644	0.415371	0.281304	0.384104	0.217971	0.372567	-0.0573969	0.38716	0.313609	-0.24437	-0.291897	-0.0184878	0.23155	0.0356631	0.207242	-0.322427	0.063571	0.223969	0.0896744	-0.0876862	-0.275937	0.0996624	0.287908	-0.0721639	-0.23953	0.00949709	0.185321	0.168383	0.165248	0.186861	-0.274969	-0.283322	-0.223037	-0.288212	-0.139159	0.065891	0.0813629	0.128419	0.151555	-0.043765	0.0812901	0.0447953	0.101038	0.248808	0.128107	0.163134	0.157259	0.175585	0.245539	0.0652751	0.201766	0.302125	0.225543	0.176519	0.164244	0.133359	0.12712	0.0315476	0.0473215	0.0602573	0.0371394	0.0356469	0.0161669	0.113648	-0.0578108	-0.300466	-0.306381	-0.27597	-0.213273	-0.0830472	-0.122444	0.071655	0.172014	0.162668	-0.346491	-0.00314205	-0.0584975	0.113988	0.244852	0.40504	0.452659	0.39532	0.42617	0.258542	0.160577	0.0794344	0.154123	0.181383	-0.0434036	-0.0605946	-0.135446	0.185178	-0.169653	-0.12399	-0.00983513	-0.0928016	0.0987732	0.0945634	0.0989037	0.118806	0.181652	0.126617	-0.0395076	0.0324981	0.0165487	0.0185941	0.0175287	-0.0466813	0.277133	-0.323415	0.0290196	-0.0451384	0.0033381	-0.0030068	-0.0474459	-0.0425688	-0.197841	1
Pantothenic acid	-0.117768	-0.0517809	-0.118776	-0.00711677	-0.0378823	-0.106117	-0.0550407	-0.185415	0.0895319	-0.19543	-0.218584	-0.0696047	0.0127172	-0.237059	-0.181666	-0.243045	-0.172505	-0.238653	-0.0551719	0.0414662	0.0462131	0.110938	-0.0327736	-0.121803	0.0807004	0.166764	-0.162137	-0.123696	-0.126292	0.0584548	0.0845607	0.0574681	0.0205599	0.0181717	0.0165855	0.0301334	-0.132036	0.0922152	0.151617	0.21821	0.0969072	0.0711926	0.0795725	0.218449	0.28059	0.0247038	0.103703	-0.176642	0.0966034	-0.134329	0.089385	-0.113833	0.0271781	0.0843172	0.111533	-0.0493329	-0.0578789	0.00501992	0.149176	-0.116032	0.235082	-0.122728	0.220233	0.145432	-0.185858	0.203417	0.285066	0.107973	-0.0820421	0.0342312	0.0600223	0.10603	0.048362	0.267146	0.158258	-0.145178	0.0860934	0.201775	0.137265	0.268935	0.172946	0.058328	0.076244	0.00551087	-0.070868	-0.168501	-0.0772939	-0.125168	0.0554943	0.204127	-0.0978507	0.210895	-0.0970296	-0.0803322	-0.17462	-0.0312563	0.0910557	0.145717	0.192537	-0.120986	0.119342	-0.0579114	-0.0690416	0.0545772	-0.0873738	-0.179373	0.170698	-0.136878	-0.137318	0.122811	0.0481064	0.143144	-0.117107	-0.0991312	-0.11993	0.0339204	0.100039	-0.171959	0.109936	0.0442849	0.0209123	-0.114041	0.248538	0.0188399	-0.0200274	0.272028	-0.118441	0.039515	-0.134231	0.0765781	-0.108552	-0.106182	0.125353	-0.109465	-0.0726101	-0.073851	0.0879855	0.263589	-0.0365234	-0.0260987	0.278016	-0.0235343	-0.0412325	-0.0803	-0.0509479	-0.128689	0.219225	-0.0745479	-0.0355752	0.0409901	-0.144903	-0.0387803	-0.115181	0.0859748	0.195327	-0.0767484	0.277723	0.191944	0.0362855	-0.136111	-0.0562015	0.156844	-0.0250388	0.148094	0.0564733	-0.0803184	-0.0210261	0.0452914	-0.170246	-0.0291222	-0.0751555	-0.0894175	0.0107657	0.0449273	-0.133829	0.0829453	-0.0648923	0.113132	0.168107	-0.0461689	-0.112159	0.142417	0.0536211	0.149927	-0.111184	0.0688067	0.0127006	0.188765	-0.132295	-0.0701917	0.0544693	0.0214438	-0.146084	0.0383787	-0.171625	-0.0487897	0.00702835	-0.0405817	0.00904005	0.100792	0.127025	0.19005	-0.0458198	0.0731004	0.0135243	-0.0762357	0.0412514	0.078076	0.0168628	0.0653245	0.0334966	0.226053	-0.0511037	-0.106093	0.119448	0.120777	-0.0831134	-0.106532	0.103657	-0.060055	-0.0514093	-0.266178	0.0606988	-0.0304877	-0.0287428	0.0198593	-0.0387502	-0.0483263	-0.0401579	-0.0831035	0.212584	0.0981985	0.137178	0.0815555	-0.182362	0.158813	0.192296	0.00228541	-0.208734	0.0452717	-0.00763624	0.0311891	0.174102	0.179244	-0.201269	0.0230387	-0.0660016	-0.121759	-0.0978981	-0.0452882	-0.0986085	0.0296233	0.070628	-0.142328	0.162014	0.00289903	0.201895	0.3008	-0.150261	-0.0017877	0.196944	0.208667	-0.036492	0.0076671	0.136298	0.330973	0.247517	-0.0251064	-0.0942925	0.190197	-0.15587	-0.112033	0.0333844	-0.179451	-0.106767	0.0263486	0.123373	-0.142638	-0.173194	-0.0207878	-0.175407	-0.136037	0.13632	-0.0214283	-0.122418	-0.17786	-0.0301501	0.246695	-0.0222625	-0.122079	0.129623	0.0483856	-0.138578	-0.0301377	0.03649	0.105173	0.0663174	0.131945	0.118038	0.033774	0.36725	0.0943875	-0.113395	0.158915	0.111501	-0.0575767	0.182757	-0.0448382	0.195146	0.0888314	-0.117429	0.0381947	0.165061	-0.0577474	0.0939072	0.0568889	-0.0709611	0.0505222	0.0485346	-0.0349393	0.113622	0.0878217	-0.0701126	0.0512583	0.0389165	0.0758196	0.0161086	0.0574099	0.0357573	0.0140239	0.0921244	0.0373975	0.172555	0.146888	0.236286	-0.0363485	0.0249563	0.131791	0.136883	0.11236	0.127257	-0.0810385	0.0675513	0.0369025	-0.0844305	-0.065757	0.0306141	-6.26463e-05	-0.0809381	-0.0505806	0.00699602	-0.132494	0.0715261	0.202959	0.107922	0.109791	0.16807	-0.0297787	0.142169	0.125117	0.0504542	0.146551	0.120894	0.0614888	0.0557238	-0.0298927	0.0278597	0.112296	0.230148	-0.0259721	-0.0852339	-0.0262965	0.102964	0.0870078	0.0326135	-0.0290711	-0.0238152	-0.087658	0.012279	0.159156	-0.0917563	-0.0166387	-0.083853	-0.104789	-0.0651869	-0.149097	0.375275	0.236917	-0.140656	-0.155126	0.00908239	-0.0945681	0.250412	0.127821	0.132927	0.134685	0.125087	0.0602719	0.100249	0.159139	-0.0383353	0.0752588	0.107601	0.179485	0.264679	-0.0490572	0.196916	0.341484	0.298015	0.287022	0.0847	0.217726	0.144049	0.0730505	0.107549	0.0878134	0.148049	0.0510645	-0.0434636	0.0145165	0.0566202	0.156449	-0.0497684	0.0718139	-0.0708484	0.118709	0.170008	0.231442	0.152614	0.114002	0.0840072	0.0176442	0.0812713	0.0569064	0.0865151	0.17933	-0.0366109	0.12377	0.0916962	0.0596561	0.0330405	0.0190806	0.205338	0.57861	0.094219	-0.00995901	1
2.2_1370.2591	-0.068297	-0.0156492	-0.00898994	0.0143557	-0.0158141	-0.0695492	-0.106903	0.0067487	0.136041	-0.118794	-0.131994	-0.0110676	0.095858	-0.101354	-0.101718	-0.116505	0.0230752	0.0214041	0.161078	0.0580187	0.0195183	0.00234855	0.188356	0.12435	0.11798	-0.111004	0.133661	0.0986096	0.104569	0.190158	0.162094	0.266147	0.216139	0.2176	0.28877	0.27246	-0.224026	-0.0714277	0.315634	-0.0107968	-0.056688	0.233981	0.253588	0.0113447	0.00866966	0.044321	-0.101792	0.149992	0.0175851	0.159884	0.0595874	0.194194	0.198033	-0.0868459	0.00622748	0.189834	0.207958	0.316656	-0.045449	0.159734	-0.0511464	0.189989	-0.170695	-0.171914	0.111736	-0.0989225	0.234407	-0.103459	0.224612	0.238725	-0.180394	0.0895139	-0.190827	-0.0395304	-0.220466	0.128913	0.0189356	-0.187108	-0.191938	0.151957	0.103173	0.383642	0.0645756	0.104706	0.0908038	0.0298568	0.0974486	0.0528744	-0.0564436	0.0179073	0.211967	-0.0917911	0.109158	0.123436	0.139525	-0.0151738	-0.152144	-0.250241	0.1102	0.0735825	-0.165154	0.195812	0.180245	0.0602592	0.153538	0.0327472	-0.247712	0.061924	-0.0279532	-0.223936	-0.0238886	-0.157598	-0.0365534	0.0266069	-0.0605135	-0.131808	0.12075	0.0691487	-0.0139712	-0.0444514	0.336342	-0.108352	0.361485	-0.0621987	0.0745143	0.302644	0.0285455	0.313874	0.124667	-0.241825	0.147517	-0.0745588	-0.273296	0.0608164	0.0318589	-0.00995754	0.325387	0.136411	0.183396	-0.136487	0.0302512	-0.110655	0.202084	0.168523	-0.10299	-0.0348878	0.305305	0.100223	0.233232	0.0772534	-0.024681	0.188989	-0.0706151	0.264238	0.395662	0.190826	0.311838	0.470092	-0.115009	0.0639685	0.136647	0.268792	0.220034	-0.0439884	-0.027463	-0.025008	0.185374	0.200201	-0.0826713	0.0115552	0.0358705	0.0463649	0.234653	0.190876	0.133055	0.314418	0.206073	0.154931	-0.0770076	0.0710575	0.150917	0.143661	0.149594	0.0116509	-0.0273856	-0.106682	0.170234	-0.0131186	0.0122278	0.0418252	0.27243	0.151996	0.0708046	0.108205	-0.0292243	0.0369373	0.0274729	0.0159362	0.0421491	0.283876	0.159582	-0.0179747	-0.0631842	-0.16421	-0.13675	0.0671516	0.177341	0.133655	-0.0801591	0.0765132	0.128958	0.0257618	0.109818	-0.0328693	0.071098	0.246155	-0.033442	-0.0701102	0.0495148	-0.0556186	0.00774884	-0.0521447	0.0796125	0.179319	0.147272	0.0386728	-0.0590165	-0.0596255	0.0249974	0.0228372	0.151424	0.0849519	0.0733094	0.16137	-0.00970549	0.210796	0.093987	0.0270348	-0.0439761	-0.234869	0.0409393	0.0994347	0.23482	0.184624	0.0478747	-0.00917831	0.0326007	0.0676919	0.0338159	0.0460362	0.0511359	-0.0420174	0.00458918	-0.138722	-0.0230636	-0.013398	-0.0988327	0.190654	-0.0778601	-0.0261035	-0.165353	-0.0300482	0.190378	0.0047058	0.0352823	0.130678	0.144841	-0.0781885	-0.0997348	-0.195785	-0.0968295	-0.0781241	0.0348562	-0.0418789	-0.0809448	-0.139284	-0.284357	-0.0502094	-0.093827	0.0712503	-0.0544417	0.142696	0.32424	0.0712968	0.0932662	-0.0509616	0.216605	0.226925	-0.0570641	0.0447002	-0.271844	-0.0157232	0.0894992	0.0908347	-0.330731	0.0102329	-0.234765	-0.0734254	0.747107	-0.175732	0.0815784	-0.0810146	0.0566839	-0.159209	-0.156165	-0.0208847	0.0722682	-0.0403594	0.085406	-0.0729356	0.0319247	-0.0368775	0.141695	-0.0510426	-0.209373	-0.120964	-0.0542381	0.304934	-0.115506	0.153925	0.319789	0.199612	0.215475	0.280109	0.188343	0.261827	-0.0585421	0.187147	0.276105	0.305005	0.244614	0.35626	0.501855	0.22896	0.254676	0.32737	0.174286	-0.146194	-0.0817081	0.0475457	0.408512	-0.130307	0.344983	-0.021153	-0.044263	0.0878799	-0.193499	-0.0180759	-0.0944367	-0.103222	0.00902295	-0.131668	-0.257587	0.564784	0.694008	0.720479	0.796443	-0.168246	-0.0972352	-0.103574	-0.00468415	-0.0896723	0.0100345	0.0609146	0.0509873	0.0800849	0.267041	0.0091	0.222285	0.161527	0.201094	0.14806	0.1057	0.35111	0.292952	0.278992	0.241986	0.0116023	0.125791	0.211066	0.123484	0.00599491	0.356045	0.272604	0.00940154	0.0478593	-0.0264353	0.0217917	0.0659343	0.0469092	0.0754855	-0.192157	-0.0937986	-0.225596	-0.277508	-0.280687	-0.2698	-0.160659	-0.163242	0.68209	-0.0150763	0.0609356	-0.247552	-0.0403747	-0.0404389	0.398211	0.0380967	0.0651753	0.0703569	0.071609	-0.025684	0.0374206	0.677151	0.528527	0.541491	0.552238	-0.0104697	0.00803364	-0.267758	0.355662	-0.029743	-0.189198	-0.0311364	0.0322519	-0.105649	0.748559	0.0725234	0.087593	0.0822826	0.0264429	-0.0629306	-0.0152767	0.0844897	0.0566937	0.0225964	-0.117332	0.30328	-0.300713	0.2913	-0.111995	-0.119487	-0.148678	-0.128361	-0.0713508	-0.131239	0.144238	0.12572	1
2.22_567.1308	0.123076	-0.121296	0.0289176	0.0240211	-0.0567233	0.0602809	0.0790384	0.0226233	0.00109577	0.0846059	0.0789489	0.0296403	-0.000677432	0.0807159	0.0816247	0.0778637	0.0775995	0.114138	0.0720861	0.028236	-0.0392923	-0.0547695	0.166235	0.117702	-0.0373524	-0.0246874	0.0460474	0.168239	0.17838	0.074667	0.0807915	0.07666	0.178312	0.175045	0.190941	0.0685666	0.0820715	-0.0135805	0.0741655	0.0505846	0.0797869	0.165763	0.152026	0.0279652	0.104196	0.0487976	0.0727308	0.0737277	0.103585	0.129812	-0.0359794	0.167213	0.053195	-0.00804003	0.0238154	0.229113	0.208294	0.188341	-0.00489687	0.17994	-0.0306693	0.161493	-0.0259585	-0.0911211	-0.00775953	-0.148299	0.00595871	-0.103059	0.158877	0.0920455	0.0363236	0.0116122	-0.187563	-0.0621775	-0.0252331	0.14211	-0.172535	-0.150605	-0.0793553	-0.149583	0.102307	0.246851	-0.036228	0.0930104	0.139281	-0.0350728	0.156216	0.115041	0.0948935	-0.174715	0.12797	-0.0982861	0.189957	0.1915	0.137096	0.155464	-0.185454	-0.0964577	-0.129851	0.0676009	-0.146362	0.102287	0.109825	-0.155359	0.127709	0.0760274	0.0658832	0.135617	0.0344298	-0.112633	0.00706478	-0.0908066	-0.0590736	0.105304	0.168818	0.0606767	-0.0468717	0.116694	-0.0751329	-0.0995145	0.204441	0.133529	0.158492	-0.168761	0.122801	-0.0443936	0.0764473	0.153892	0.0199505	-0.00151284	-0.00839301	0.360621	0.0343011	0.121064	0.0261759	0.180048	0.157032	-0.0302404	-0.0626346	0.170558	-0.0898294	0.185881	0.128074	0.0857336	0.0199071	-0.142758	0.0421476	0.137334	0.0257659	0.379689	0.0431345	0.0815769	0.267564	0.0787132	0.199066	0.0697408	-0.00130538	0.13073	0.247918	0.083812	0.324018	0.310819	0.215779	-0.16651	-0.129863	0.0955096	0.122066	0.245873	0.0760113	0.207614	0.123535	0.0670447	0.189309	0.206984	-0.0376769	0.140335	0.121894	0.0147094	0.010048	-0.128959	-0.00752818	0.145999	0.0748084	-0.155454	0.157067	-0.151587	0.398834	-0.0290373	0.0692593	0.0807456	0.102548	0.0434043	0.0316253	-0.121086	0.0234593	-0.222249	-0.300065	-0.0657267	0.0045713	0.14876	-0.0428401	0.249792	0.0755318	-0.119917	-0.186611	0.133922	-0.00160834	0.0701712	-0.033431	-0.0645469	0.162562	-0.0551627	0.152269	0.203497	-0.0866559	0.071305	-0.213497	0.115301	-0.108737	-0.14801	0.0528188	0.0539825	-0.0578077	0.23018	0.0801709	-0.0639043	0.118726	-0.0750549	-0.0527635	-0.0716774	-0.0316482	-0.103983	-0.050003	0.0262843	0.149269	0.00737257	0.0593756	0.0424087	-0.0183214	0.227554	0.0721457	0.0440514	0.150666	-0.200283	-0.0477389	0.235853	-0.0294074	-0.137774	-0.00534642	0.0535763	-0.104613	0.167309	0.0954898	-0.0176152	0.479006	0.0656605	0.419072	0.356921	0.0508376	0.037193	0.223878	0.530719	0.245892	0.425064	0.136887	0.348612	0.286935	0.400173	-0.0455114	0.2587	-0.00100498	0.020428	0.0843077	-0.00578703	0.0480006	0.0936389	0.256667	0.0363659	-0.0021581	-0.150682	-0.0162736	-0.240675	-0.169901	0.124531	0.107072	-0.00607359	-0.32931	0.140604	0.258356	0.0273884	0.0332635	0.141496	0.0470969	-0.125682	0.146759	-0.0382877	0.0829232	0.18683	-0.0886157	0.228587	-0.125503	-0.0983722	0.0751252	-0.0688867	-0.0744616	0.15991	0.0995329	0.0133944	-0.209402	-0.207126	0.137566	-0.0723895	-0.154006	0.262781	-0.16236	0.0278644	0.25973	0.0669496	0.0475073	0.048126	0.129697	0.103244	0.354867	0.156066	0.155429	0.0270432	0.139062	-0.235909	0.0709257	0.1273	0.132693	0.105743	0.133353	0.146984	-0.0592324	0.177478	0.0724039	0.168711	-0.139977	0.0557902	0.0221485	0.297934	-0.00121419	-0.174751	0.0253383	0.269682	0.120228	-0.116802	0.0781057	0.0853155	0.224663	-0.0761839	0.0648126	0.0162511	0.0297211	-0.0124812	-0.00746551	0.498038	-0.204693	-0.217935	-0.217859	-0.185082	-0.188362	-0.170896	-0.156962	-0.0881296	-0.171168	-0.129905	-0.100516	-0.222612	0.0530354	0.139155	-0.0375251	-0.0803022	-0.188008	-0.136003	-0.0961356	0.129062	-0.174343	0.00635758	0.132103	0.119815	0.0163181	-0.0263313	0.189333	-0.125219	0.0192251	-0.0181938	-0.071358	-0.0455951	-0.0426703	0.153343	-0.0573876	-0.131697	-0.190861	-0.173271	-0.171803	-0.0262455	-0.084541	-0.0352399	0.0900114	0.0549917	-0.127633	0.0868101	0.177377	-0.0321982	-0.00956423	-0.139839	-0.15931	-0.0907796	-0.101567	-0.169171	-0.0418689	-0.0110828	-0.0405934	-0.0451902	-0.202168	-0.173922	-0.238187	-0.0241465	0.0385665	-0.0289716	0.733979	-0.121903	0.262368	-0.0131339	-0.0495504	-0.0541803	-0.119387	-0.12601	-0.0807272	-0.119057	-0.125577	-0.103585	-0.14148	-0.0747505	-0.00785811	-0.0719944	-0.0699953	-0.123213	-0.0246396	-0.127611	-0.112101	-0.0795534	0.0725131	-0.0343148	-0.0186293	-0.0615554	1
2.24_379.1478	0.380358	-0.0660816	0.0233755	0.0509917	0.0176638	0.0079072	0.00840101	-0.0347827	-0.13619	0.0736278	0.110037	-0.039515	-0.13196	0.104409	0.0424881	0.0869413	-0.0215653	0.00678738	-0.162015	-0.129641	-0.135372	-0.121855	-0.154887	-0.0404298	-0.0854791	-0.065554	-0.087931	-0.0287848	-0.00875773	-0.183133	-0.104948	-0.179238	-0.216965	-0.210492	-0.138842	-0.0993651	0.0322932	-0.0442281	-0.125956	-0.0403698	-0.142604	-0.161137	-0.166332	-0.0422884	-0.124303	-0.094108	-0.0678066	-0.012929	-0.0362526	0.00586155	-0.0438597	-0.052955	-0.157175	-0.0853807	-0.174634	-0.0837502	-0.0577133	-0.0133287	-0.126947	-0.000864287	-0.0600602	-0.0175625	0.0933852	0.101716	0.0356164	0.0698775	-0.095074	0.0535763	-0.115545	-0.0812033	-0.102091	-0.0609843	0.0498106	0.0420422	0.0208953	0.0313545	0.0564451	0.0539129	0.0982522	-0.0235123	-0.0579547	-0.0672386	-0.0877952	-0.116407	0.00177875	-0.111074	-0.0593522	0.0915443	-0.0963763	0.036768	-0.0631316	0.0364304	-0.0419189	-0.0498188	0.0148711	0.0279525	0.00998815	0.0584803	0.107942	0.118787	0.0415675	-0.193695	-0.207465	0.0498005	0.0142493	0.0740436	0.110856	0.011038	0.015622	0.075698	0.102967	0.0748018	0.214372	-0.0292317	-0.0299039	0.104803	-0.0315984	0.0337037	0.126544	0.171486	0.0765102	0.0347522	0.0206607	0.24168	0.171393	-0.0577351	0.0713828	0.0689405	-0.013873	0.0653675	-0.0257336	0.0592744	0.0669079	0.112489	0.0791536	0.0388039	-0.162132	0.0361852	-0.129094	0.00309461	0.00347629	-0.00485601	0.0560546	0.20215	0.120413	0.0565242	-0.0630828	0.117617	0.0389096	-0.096646	0.172882	-0.0265097	0.0563438	-0.137133	-0.0499957	0.0684025	0.00131521	-0.0117481	-0.0808427	-0.0449595	0.0338062	-0.0324638	0.055926	0.085916	-0.179137	0.0801619	0.086395	0.0205422	0.127205	-0.0598527	0.0666233	-0.0351361	-0.0437253	-0.078319	0.0337186	-0.066209	0.0192506	-0.109134	-0.00377856	0.0440088	-0.0870308	0.0578722	-0.170192	0.0976258	-0.00192926	0.00163634	0.00844331	0.0782773	0.133475	-0.120016	-0.0801653	-0.072321	0.102413	-0.131629	0.0701244	0.123866	0.00725335	0.0719582	-0.0588237	-0.0809735	-0.0311636	-0.0730074	0.0822345	0.012593	0.214568	0.0278506	-0.0775142	-0.119588	-0.191453	0.0584344	0.0557458	-0.00460458	-0.101321	0.109669	0.102084	-0.140717	-0.0491043	-0.0898322	-0.0139116	-0.17972	-0.0811411	0.102524	-0.0842503	-0.0701833	0.0199596	-0.0416026	-0.0072123	-0.219968	-0.0986133	-0.086009	0.053193	0.00349896	-0.0546535	0.0734578	0.130532	-0.0866941	-0.0692263	-0.1127	0.105744	0.0858819	-0.0833323	-0.0598888	-0.0299916	0.15481	0.0444468	-0.024188	-0.0433273	-0.0753774	-0.0304907	-0.142399	-0.0151891	-0.0907515	-0.13628	0.115406	0.0255888	-0.135216	0.0468313	-0.0220808	-0.13861	-0.193427	0.021746	-0.00894502	0.253457	0.0242316	-0.112233	0.0105244	-0.00775733	-0.0495627	-0.146957	-0.018778	-0.143827	-0.171534	-0.14333	-0.153237	-0.163859	0.248707	0.0257884	-0.142423	-0.112938	-0.0114259	-0.171723	0.0129778	0.0782143	-0.100561	-0.128038	-0.184882	0.156587	-0.0979973	0.0454596	-0.0932431	0.146159	0.0440767	-0.129321	-0.228116	0.0853672	0.29151	0.0688925	0.0472765	-0.0268182	-0.11969	0.0732612	-0.0386515	0.0529088	-0.00572538	0.011626	0.0283696	0.0851345	-0.00577293	0.050647	0.0649569	0.0833594	0.0717642	0.183005	0.126831	0.0855036	-0.111698	0.156441	-0.164605	0.0540647	-0.169953	-0.149883	0.0150785	-0.0340421	-0.0389627	-0.0400739	-0.03391	0.10509	0.0885031	-0.117427	-0.0602546	-0.0757594	-0.134854	-0.0368549	-0.126027	0.0170049	-0.0699814	-0.0132954	0.12112	0.043285	0.11719	-0.0752414	0.137809	-0.0599259	0.0380224	0.0163945	0.396043	0.0622927	0.0677948	-0.0908459	0.169655	0.0606009	0.110724	0.162167	-0.064759	-0.100678	-0.0958687	-0.10692	-0.0984527	0.0496215	0.0357959	-0.0617883	0.0120545	-0.0263539	0.0956035	0.107254	0.0716931	0.112079	-0.00979642	-0.131368	-0.102148	0.0679525	-0.0724865	-0.0574996	0.0417079	-0.0510404	-0.0145295	-0.0260386	0.332925	-0.0282235	-0.0505097	-0.0384488	-0.114373	0.131447	0.0791421	0.375692	0.0549891	-0.136851	-0.124206	0.0889045	0.0804527	0.254289	0.00335864	0.0975036	0.157221	0.109149	0.102207	0.10974	0.0175556	0.0357963	-0.110526	0.45387	0.486625	0.194811	-0.109256	-0.0247144	-0.0259736	0.0581821	0.0622031	0.0221538	0.0853146	-0.00930853	0.0473033	-0.0906685	-0.0719824	-0.0291855	-0.107211	0.184396	0.11405	0.0937063	-0.0748683	-0.0807684	-0.0312593	-0.0235399	-0.067611	0.295262	-0.0554875	0.0612774	0.0701216	0.00514252	-0.0902371	-0.115794	0.137351	0.136783	0.108394	0.12919	0.0792157	-0.0665886	0.214023	0.151147	0.52706	0.462032	0.412171	0.397172	0.407521	0.333803	-0.0323411	0.0454005	-0.0537892	-0.0155637	1
2.26_516.2056	0.150863	0.0293387	0.0132632	0.037622	-0.101508	0.00358121	0.0120979	-0.182128	-0.1283	-0.131432	-0.079713	-0.206342	-0.197045	-0.0606969	-0.187847	-0.13984	-0.258873	-0.170487	-0.223741	-0.191941	-0.165317	-0.118032	-0.183676	-0.234595	-0.113435	0.00836197	-0.14946	-0.120363	-0.142687	-0.116452	-0.110098	-0.180945	-0.192776	-0.18662	-0.143261	-0.10096	0.0756461	-0.0916103	-0.0602988	-0.0203399	-0.179338	-0.0675841	-0.0769336	-0.0333683	-0.0717596	-0.111883	-0.136253	-0.123394	-0.115053	-0.0967999	-0.0555051	-0.133773	-0.11895	-0.0865625	-0.0898159	-0.0865375	-0.0913136	-0.154463	-0.210774	-0.0557079	-0.0723548	-0.0751762	0.0753155	0.0385438	-0.0190831	0.134711	-0.122663	0.1867	-0.170353	-0.198849	-0.132011	-0.0638787	0.153264	0.00904029	-0.00732697	-0.00557145	0.141089	0.0736931	0.124851	0.115056	-0.0739676	-0.10043	-0.0919322	-0.13511	-0.0585423	-0.1524	-0.147178	-0.0121228	0.035721	0.0249165	-0.128808	0.104931	-0.113694	-0.136514	-0.0996568	-0.0398571	0.191101	0.0555922	0.192908	0.0106889	0.101007	-0.173843	-0.187044	0.0154844	-0.0244823	0.0145314	0.104925	-0.0172508	-0.0653475	0.182424	0.0826618	0.210498	0.0885589	-0.115794	-0.0380123	0.171859	-0.00449966	-0.0597642	0.142302	0.155214	-0.0248819	-0.0311103	0.00442898	0.336741	0.106844	-0.0390162	0.0581623	-0.0260114	0.000556125	0.178458	-0.0257728	-0.0363206	0.103935	-0.00996107	0.0831811	-0.0566476	-0.0878273	0.177369	-0.0353669	-0.0172435	0.146526	-0.0449379	-0.00022177	0.0695813	0.10052	0.0974263	0.00537417	-0.109321	-0.0528977	-0.165194	0.136958	-0.0304885	0.0211036	-0.143177	-0.100678	0.0015728	0.0831229	-0.0740285	-0.134027	-0.160496	-0.0822903	-0.0888238	-0.0381362	0.0846289	-0.140503	-0.0310048	0.0193005	-0.0394403	0.0408078	-0.0745454	0.0574724	-0.02121	-0.109471	-0.106606	-0.109848	-0.0283874	-0.0395265	-0.0717707	0.113584	0.0903849	-0.127307	0.130486	-0.154198	0.155699	0.0332931	0.139639	-0.0902785	0.0496344	0.0562864	-0.239701	-0.10565	-0.100895	-0.0392752	-0.049445	0.0214254	0.0546419	0.00580393	0.0502911	0.0654128	-0.0988011	-0.0663479	0.0401677	-0.0101441	0.128493	0.187116	-0.0575583	-0.0367863	-0.107882	-0.209024	0.103844	0.000826526	0.0394695	-0.0569793	0.106004	0.106196	-0.0708612	0.03547	-0.16951	-0.000976764	-0.219711	-0.0302379	-0.0380498	-0.0371137	-0.0925411	-0.0396574	0.0281735	0.0761566	-0.324876	-0.138535	-0.176581	0.212582	0.094061	0.12591	0.133248	0.0543214	-0.00252896	-0.00105994	-0.0932519	-0.0456823	0.0638521	-0.0891094	-0.131347	-0.0949755	0.198644	-0.0675942	0.00946833	-0.044048	-0.0999875	-0.114241	-0.214673	-0.113412	-0.122327	-0.201935	-0.022994	0.0417239	-0.0945965	0.0962388	0.0453791	-0.248288	-0.222058	0.0935505	-0.0260889	0.100549	-0.026353	-0.210886	0.022349	0.0262815	-0.142049	-0.171757	0.0906397	-0.240881	-0.25859	-0.159513	-0.263113	-0.265184	0.172455	0.079338	-0.228194	-0.220936	-5.41106e-05	-0.251329	-0.0767986	0.0370554	-0.254137	-0.162592	-0.279445	0.158046	-0.107058	-0.0458046	-0.173339	0.0965892	0.045458	-0.117438	-0.191659	0.0560563	0.184275	0.0585448	0.0904019	-0.0966778	-0.0382497	0.00364985	0.0656001	-0.125847	0.0722003	0.0491002	-0.0270769	0.154128	0.0507166	0.225157	0.0379976	-0.0322295	0.0424538	0.166968	0.0853209	0.237267	-0.0320239	0.10967	-0.14354	0.0316434	-0.191179	-0.180931	0.00417595	-0.0985093	-0.0448031	-0.0857314	-0.122325	0.16426	0.0249377	-0.151594	-0.101841	-0.122453	-0.189165	-0.0881017	-0.145515	0.0988033	-0.125848	-0.00657769	0.134551	0.226591	0.102224	-0.116144	0.00819959	-0.146885	0.106917	0.0405188	0.18221	0.0316794	0.0334733	0.015058	0.191673	-0.0357352	0.0470142	0.139042	-0.0319217	-0.11658	-0.134079	-0.148231	-0.201181	0.149653	0.146019	0.0859504	0.0969857	0.0508082	0.0983776	0.108104	0.0455224	0.0312435	0.0284426	-0.0173222	-0.0815707	0.0142949	-0.156693	0.00956136	0.00936246	-0.0193581	-0.0320456	-0.00611225	0.197566	-0.0367959	-0.0984301	-0.129343	-0.0850343	-0.0408456	-0.0724918	0.176196	-0.0417186	-0.0842609	-0.117042	-0.0233942	-0.0149395	0.142083	-0.122715	0.120498	0.252578	0.209114	0.199573	0.204634	0.107909	0.152121	-0.112946	0.224614	0.270586	0.180085	-0.00508976	0.0340341	-0.119726	0.00324665	0.0902028	0.0482288	0.0970479	0.0121798	0.0350567	-0.111801	-0.11801	-0.107331	-0.130565	0.0419729	0.0261955	0.190451	-0.160712	-0.0103587	0.164388	-0.0507774	-0.0547958	0.0229382	-0.0793419	0.0306053	0.105784	0.0320638	0.0211554	-0.104451	0.0337426	0.0083141	-0.0122386	0.00108649	0.172383	-0.088463	0.243874	0.0796399	0.64918	0.526439	0.566558	0.522155	0.528858	0.316848	-0.0782699	0.105587	-0.100335	-0.00919284	0.389127	1
2.26_332.1092	0.0192503	-0.0549226	0.0356151	0.104629	0.0113983	0.0193705	0.0126387	-0.0251218	-0.109795	-0.0637549	-0.0257267	-0.138099	-0.138231	-0.0310648	-0.102972	-0.0836708	-0.160605	-0.0732993	-0.182393	-0.159463	-0.139181	-0.0780593	-0.0622554	-0.118502	-0.0909792	-0.0517014	-0.14587	0.0399536	0.028896	-0.0595145	-0.0627461	-0.0786231	0.00123354	0.00241666	0.0954219	-0.078084	0.0535373	-0.0054355	0.197832	-0.0760686	-0.0539295	0.187361	0.170938	-0.0063489	0.111784	-0.0819249	-0.0684774	-0.103861	-0.146736	-0.0729123	-0.117548	-0.00919885	0.0309593	-0.136019	0.057671	-0.00243067	0.0133481	0.0381131	-0.0684181	-0.0217514	-0.096095	-0.0650845	0.00855189	0.0354977	-0.0581547	0.0198262	-0.0709686	-0.0276116	0.0183154	-0.0905116	0.0729615	-0.165463	0.0891081	0.10958	0.0586781	-0.067454	0.0370851	0.148703	-0.0747589	0.158765	-0.092704	0.0565088	-0.140129	-0.0979747	-0.145671	-0.0545956	-0.182489	-0.160539	0.0501391	0.0149204	-0.101357	0.209047	-0.139606	-0.130861	-0.105449	-0.143384	0.057305	0.014594	0.0304145	-0.135816	-0.0210784	-0.00932098	-0.000922178	-0.195153	-0.0481002	-0.10866	0.0767286	-0.214427	-0.0184078	0.104547	0.0977812	0.0191014	-0.0770711	0.028184	0.0873057	0.0654828	0.0765966	-0.124314	0.038939	0.0145744	-0.0192667	0.0574251	0.213837	-0.14355	-0.0716617	0.0712014	-0.0665135	-0.0791459	-0.0942913	0.173773	-0.122821	-0.0773961	0.225111	-0.0524592	0.104821	-0.0329407	0.103073	0.179866	-0.0685186	-0.0955558	0.196869	-0.110554	0.00611306	0.0545509	0.0936703	-0.0679252	0.187938	-0.00534237	-0.0423719	-0.0577909	-0.0680021	0.06436	-0.0652742	-0.0448835	0.039977	-0.141131	0.0894649	0.167489	-0.0466264	-0.14	-0.022471	0.0528432	-0.0840778	-0.0157234	-0.0501479	-0.120047	-0.0946759	0.00897076	-0.0175804	-0.00999451	-0.0982607	-0.10585	-0.0142527	-0.109938	-0.127957	-0.0505592	-0.0632238	0.0562789	0.261443	-0.0532841	-0.0529523	0.195203	0.00512123	0.0734	-0.00367763	0.15909	0.0375619	0.0682422	-0.0157609	-0.177246	-0.00698312	0.00775111	-0.0189133	0.0607989	-0.0172226	-0.115227	-0.198485	-0.101657	0.171293	0.0615684	-0.0969633	0.120279	-0.12082	0.154426	0.0317961	-0.103413	0.0014399	-0.00260117	-0.0655861	-0.0612512	0.110012	0.114148	-0.131639	0.0489364	0.201618	-0.0281686	-0.00965758	-0.199907	0.0540668	-0.0582108	0.0446741	-0.153989	0.208262	-0.118604	-0.0761462	0.216589	0.114651	-0.116924	-0.139835	-0.105093	0.173178	0.299637	0.189349	0.1382	-0.110548	0.163357	0.174428	0.103295	-0.13242	0.177532	0.0718082	-0.131155	0.0115526	0.216302	-0.0534372	0.120021	0.0693255	-0.104649	0.0388698	-0.0653951	0.0144235	-0.078652	-0.227913	-0.12655	-0.0254892	-0.18542	0.01625	0.126681	-0.238813	-0.191424	0.027084	-0.00676927	-0.0234014	-0.152094	-0.163638	0.121471	0.0604067	-0.19469	-0.189163	0.256295	-0.22641	-0.241501	-0.262133	-0.296835	-0.250565	0.0568946	0.230564	-0.261261	-0.242207	-0.124484	-0.267629	-0.248873	0.119347	-0.197115	-0.185261	-0.277647	-0.0749418	-0.0437814	-0.0704751	-0.212622	0.165649	0.022389	-0.0999773	-0.176059	0.0269101	-0.19455	0.0292691	0.213692	-0.225479	0.0297079	0.156748	0.158695	-0.0665974	0.00694328	0.0365899	0.0250945	0.0611522	-0.180277	0.15789	0.157543	-0.111272	-0.138543	0.129378	0.0414359	0.1055	-0.156953	0.0311613	0.0068241	-0.135051	-0.155116	0.0298199	-0.0195618	-0.113529	-0.0501474	0.085969	-0.0253356	0.00686699	0.111484	0.0318023	-0.024071	-0.0686643	-0.0502083	0.0499706	-0.0585765	0.118764	-0.0884207	0.0617252	0.0440609	0.109252	-0.10919	0.046045	0.130542	-0.00896029	-0.0584593	-0.0614247	-0.11101	-0.0550845	-0.00648018	-0.00164386	0.0211045	-0.0737565	-0.0384446	0.253436	-0.0101251	-0.049274	-0.159287	-0.0889508	-0.0612644	0.170976	0.150879	-0.00673044	0.113172	0.155324	0.11486	0.105323	0.0194084	0.00175722	0.209671	-0.0561763	0.0242114	-0.0271772	-0.160032	0.0335698	0.0808663	0.0837574	0.0353364	0.0215259	0.013438	0.0296078	-0.0798445	-0.167745	-0.148059	-0.125727	-0.140755	-0.0562163	-0.0786083	-0.0559774	-0.0288667	-0.148406	-0.133033	0.00902786	-0.15108	0.404935	0.0889164	0.0188148	0.0612319	0.0435913	-0.156293	0.0518599	-0.128245	-0.102338	-0.114153	0.19338	0.121752	0.161596	-0.144607	0.0394369	0.122896	0.0257179	-0.00511111	-0.0274755	0.0544638	-0.156166	-0.148404	-0.107017	-0.166574	-0.0485477	-0.0726372	-0.0242906	-0.110909	0.0151524	0.529283	0.103606	0.00569584	-0.0576745	-0.105423	0.197065	0.224075	0.227634	0.137333	-0.0539441	0.141346	0.218778	0.162	0.121687	0.477927	0.174634	0.232077	-0.0472515	-0.00756318	-0.0246301	-0.119979	0.11057	0.125992	-0.0746522	-0.0626528	0.197017	0.0193431	0.0423638	0.0202999	0.146183	1
2.27_678.0898	-0.0465727	5.78701e-05	0.0566505	0.121318	0.00832377	-0.0649858	-0.0219052	-0.0906413	0.0789521	-0.0653933	-0.0896855	0.104823	0.046531	-0.10932	-0.0502123	-0.0722209	-0.000429202	-0.0332435	0.0455445	0.0782466	0.0597275	0.0579882	0.0400852	0.0406049	0.045001	0.0341049	0.0125883	-0.0420591	-0.022431	0.116986	0.116491	0.118496	0.0801088	0.0812518	0.0817935	0.0758779	-0.287543	0.0435435	0.130571	0.0953972	0.060891	0.0666366	0.077041	0.102547	0.109753	0.0858294	0.0607412	-0.0519982	0.122395	-0.0205406	0.054132	-0.0126848	0.0768295	0.0946077	-0.0151265	0.0327844	0.0355165	0.0962853	0.066561	-0.0101185	0.115244	0.00365951	0.0581233	0.00283884	-0.0495133	0.0526132	0.180852	-0.0295985	0.0405134	0.20634	-0.057343	0.129276	-0.0866666	0.0750975	-0.0072957	-0.0178028	-0.0158971	-0.00225852	-0.000566291	0.0309024	0.129673	0.126662	0.123281	0.0499002	0.0284775	-0.0415965	0.0893542	-0.0115769	0.0255202	0.131821	0.0789383	0.0151523	0.0304902	0.0525111	-0.00437938	0.018881	-0.0175829	-0.0464747	0.104519	-0.0384929	0.0146804	0.00724985	-0.0030022	0.104342	-0.0566481	-0.106349	-0.0734936	-0.022965	-0.118922	-0.0711757	0.0379521	-0.00602893	-0.119671	0.0523295	-0.0239036	0.00903413	0.145406	-0.0573078	0.0624412	0.0703117	0.0891138	-0.0285677	0.158464	0.0178025	0.010664	0.203629	-0.0185943	0.121046	-0.0416079	-0.073252	-0.0175036	-0.044915	-0.0741078	0.0264254	-0.015675	0.057019	0.088319	0.115217	0.0200765	-0.089716	0.113799	-0.0692172	0.0108242	0.0969351	-0.15026	-0.0583921	0.170234	0.0472953	0.0448153	0.0414461	-0.0523451	-0.0183128	-0.0132945	0.0398365	0.162749	0.0921993	0.17646	0.220327	-0.0531652	-0.0467415	0.0359155	0.112976	0.0632894	0.0619515	-0.0149984	-0.0503758	0.0322301	0.0626988	-0.0344623	0.063078	-0.060796	-0.0347033	0.0491905	0.19865	0.048382	0.17892	0.103167	0.0450646	-0.0791016	-0.0011608	-0.0257841	0.0998319	0.00312003	0.101693	-0.0858272	-0.102518	0.0940805	0.0852798	-0.00234351	-0.0391658	0.146366	0.00624562	0.041965	0.0457673	-0.0587451	-0.0761919	0.0557454	-0.0859587	0.0224884	0.147421	0.121494	0.0195908	0.011155	-0.031991	-0.107992	0.0877514	0.016236	0.0826035	-0.037962	-0.00712904	0.050779	0.0447816	0.112547	-0.0557987	0.0718349	0.130104	-0.0619259	-0.135169	0.094062	-0.0779911	0.019061	-0.0339585	0.146103	0.130536	0.143048	0.117885	-0.0663903	-0.106437	-0.0405643	-0.0586004	0.0657523	0.122578	0.133755	0.0762929	-0.047657	0.142967	0.140549	0.134782	-0.108903	-0.0318369	0.163994	0.00640487	0.0583291	0.0768307	-0.110697	0.171815	0.125858	-0.068847	0.146841	0.118488	0.114482	0.0816572	0.0126884	-0.102937	0.199684	-0.078946	0.144243	0.218276	-0.0786658	-0.0441847	0.0191524	0.203342	0.126543	0.179182	-0.0291052	0.201296	0.219713	0.0552536	-0.115125	-0.0238683	-0.0805257	-0.0806458	0.0271613	-0.078837	-0.0732551	-0.144231	-0.065043	-0.0705667	-0.11126	-0.0609526	-0.101669	0.00882568	0.133009	0.0278722	0.118954	-0.0901368	0.0730741	0.115149	0.0119575	-0.0350979	-0.0877269	0.048907	-0.0739983	0.0834647	-0.160604	0.0694085	-0.125994	-0.00404801	0.577637	0.00735637	0.187566	0.0512417	0.0229152	0.0118308	0.0165522	-0.0201407	-0.00997419	-0.0220193	0.066611	0.0176749	-0.043234	0.0411578	0.106318	-0.0486115	-0.126124	-0.0376747	-0.0796507	0.215276	-0.0587766	0.174077	0.283725	0.202885	0.157819	0.212949	0.226484	0.201343	-0.00617761	-0.0218062	0.25163	0.302907	0.23026	0.302374	0.367499	0.265066	0.0561188	0.266366	0.167948	-0.092184	0.0170913	0.178623	0.369596	-0.141268	0.222123	0.00094425	-0.0046381	0.0982468	0.012428	0.0622988	-0.033358	-0.0384822	0.101153	-0.0627005	-0.222687	0.593565	0.645838	0.675764	0.746355	0.0503314	0.011978	0.00130478	0.0785208	0.019649	0.0932963	-0.118028	-0.112377	0.0425625	0.124523	0.0489556	0.150988	0.127542	0.148771	0.0770532	0.0543747	0.237544	0.183338	0.169776	0.178304	0.0172492	0.0350526	0.116691	0.0858841	-0.0712868	0.224077	0.168401	0.0509257	0.0439124	0.132688	0.0741881	0.0645971	0.046906	-0.0542785	-0.132373	-0.0954862	-0.0827291	-0.10592	-0.143258	-0.088224	0.0192084	-0.0159035	0.55709	0.0525326	0.182142	-0.148972	0.0170477	0.0933349	0.335912	0.189652	0.280808	0.286765	0.234076	0.100931	0.117327	0.665743	0.415516	0.512478	0.556976	-0.0326835	-0.0560528	-0.236515	0.411974	-0.00481553	-0.249829	0.00608285	-0.0907037	-0.0144302	0.523402	-0.00717791	0.0608942	0.0551864	0.0441379	0.0430696	-0.0412674	0.0111022	-0.0179165	0.00970324	-0.161886	0.100188	-0.173079	0.35012	-0.0541736	-0.0284075	-0.0545594	0.0158304	0.0942167	0.0623174	0.178948	0.202496	0.529476	0.105597	-0.0116813	-0.0552416	-0.136695	1
2.27_616.119	-0.0608939	-0.0628356	-0.00494772	0.0462745	-0.017574	-0.0887813	-0.0765116	-0.101998	0.131017	-0.0842982	-0.101016	0.121271	0.0835196	-0.110285	-0.0747773	-0.0867709	-0.00764422	-0.034724	0.0692483	0.114806	0.106294	0.109951	0.0892912	0.0619106	0.084607	0.0241349	0.00542985	-0.0472189	-0.0188865	0.180097	0.195444	0.17864	0.140875	0.139813	0.117017	0.107126	-0.267763	0.0794654	0.199995	0.0894019	0.0496012	0.105678	0.116862	0.142688	0.132865	0.0698721	0.0348293	-0.0213049	0.120119	0.00117768	0.0508804	0.00158625	0.133233	0.068248	0.0475663	0.04905	0.0453225	0.13787	0.0591309	0.0106224	0.101094	0.0303536	0.0262744	-0.0369843	-0.0241417	0.0307955	0.193433	-0.0379329	0.0738463	0.217199	-0.0379437	0.117972	-0.112867	0.0564472	-0.0471579	0.0103699	-0.0282028	-0.0334038	-0.0265035	-7.10083e-05	0.141553	0.166698	0.114716	0.0821363	0.0353449	-0.0144787	0.0941046	0.0107027	-0.0136717	0.132401	0.131832	0.00762302	0.0473335	0.0790261	0.0138807	0.0186943	-0.0504251	-0.0532803	0.127961	-0.0199401	-0.0135867	0.0513945	0.0436138	0.118862	-0.0203239	-0.0881888	-0.108546	-0.0269974	-0.117154	-0.112463	0.0407166	-0.0461944	-0.0937783	0.0428031	-0.0295252	-0.0405034	0.166696	-0.0406743	0.0723438	0.0458141	0.134917	-0.0447866	0.185319	0.0176877	0.0210266	0.208655	-0.0158619	0.15852	-0.00264912	-0.132878	0.0216817	-0.0694207	-0.134794	0.0147808	-0.000738337	0.0499209	0.144781	0.106005	0.0706117	-0.0696889	0.103841	-0.0551764	0.0538974	0.0881104	-0.157929	-0.0463065	0.190296	0.0363855	0.0630274	0.0242993	-0.057431	0.0189415	-0.0317436	0.0949482	0.171262	0.0876894	0.203357	0.251862	-0.0859036	-0.0216275	0.00994119	0.107712	0.0717319	0.0508162	-0.00173464	-0.0610555	0.0465864	0.0755675	-0.0302842	0.0732037	-0.0656451	-0.0102968	0.101588	0.205474	0.0753275	0.217869	0.127983	0.09908	-0.0721723	0.0165581	-0.0251529	0.0696844	0.046057	0.0697924	-0.100115	-0.143077	0.0765404	0.0943898	-0.000710871	-0.0246293	0.166251	0.04023	0.00585993	0.089781	-0.0467435	-0.0466375	0.0441356	-0.0835775	0.0181165	0.182232	0.117374	0.0188433	-0.0130773	-0.0622372	-0.120352	0.137496	0.0220948	0.0926691	-0.0325646	-0.027863	0.045124	-0.0190206	0.127157	-0.0727494	0.0909007	0.172202	-0.0141808	-0.128921	0.0957191	-0.0736271	0.0414868	-0.0315386	0.132289	0.167089	0.194256	0.111146	-0.115324	-0.0591345	0.0156908	-0.0421066	0.111904	0.118626	0.132929	0.121654	-0.0623856	0.191788	0.148649	0.131987	-0.114854	-0.126619	0.163074	0.0740372	0.0759083	0.0885678	-0.0623831	0.142475	0.13516	-0.0090536	0.158986	0.137603	0.141854	0.0635955	0.037861	-0.114734	0.137033	-0.0459004	0.0721311	0.199311	-0.0518057	0.00113183	-0.0892259	0.141241	0.132118	0.14801	-0.0181554	0.174543	0.205495	0.0337213	-0.0624388	-0.0769868	-0.0483454	-0.05422	0.0570467	-0.0314721	-0.0355624	-0.14825	-0.152345	-0.0376112	-0.0717013	-0.000339346	-0.052521	0.0495353	0.153542	0.0217401	0.142914	-0.0398228	0.104871	0.145957	-0.0165426	-0.00511314	-0.126201	0.022068	0.0129806	0.122172	-0.196429	0.0676869	-0.108115	-0.0292323	0.597639	-0.055389	0.219751	0.0503211	0.0734401	-0.0132179	0.00261939	-0.00442824	-0.00607715	-0.00133941	0.0189229	0.01056	-0.0405654	0.0366831	0.119417	-0.112342	-0.171174	-0.0773871	-0.122898	0.279748	-0.0389489	0.231293	0.31743	0.202487	0.168147	0.249191	0.22198	0.219089	-0.0321696	0.0221169	0.291452	0.323786	0.240826	0.314584	0.408862	0.287923	0.0322364	0.28095	0.182526	-0.133614	-0.0499365	0.165466	0.384362	-0.17848	0.245594	-0.025479	0.0301724	0.0936932	-0.00931744	0.0909769	-0.0710178	-0.0287468	0.0864603	-0.0924191	-0.249196	0.600572	0.678877	0.717599	0.786606	0.00759515	0.00116486	-0.0138719	0.0700504	0.0131553	0.112968	-0.0691996	-0.0697065	0.0739365	0.148503	0.105342	0.150782	0.198421	0.12787	0.0698125	0.12279	0.305443	0.279492	0.223056	0.249636	0.0107852	0.151477	0.0877994	0.0638867	-0.0729634	0.216461	0.166162	0.0463676	0.043933	0.133312	0.0786857	0.056514	0.0388251	-0.0183192	-0.123338	-0.0959729	-0.133551	-0.153152	-0.173611	-0.130713	-0.00264831	-0.038711	0.556995	0.0213371	0.196145	-0.178787	0.0317185	0.0461798	0.35633	0.226217	0.310857	0.32509	0.280028	0.134588	0.157136	0.689219	0.417956	0.512262	0.567546	-0.0150961	-0.0151515	-0.251956	0.429065	-0.0395604	-0.283372	-0.0506275	-0.0808912	-0.0375174	0.539959	0.0186536	0.0388654	0.022422	0.0275747	0.00891912	-0.0278619	0.0249002	-0.00704779	0.00496452	-0.181706	0.177619	-0.186693	0.339876	-0.0254499	-0.0422067	-0.03682	-0.0115834	0.0926916	0.0210808	0.17492	0.203954	0.560843	0.0185217	0.00842779	-0.061987	-0.119734	0.91175	1
2.28_346.0894	-0.107583	0.00339103	-0.0491268	0.0446172	-0.0419428	-0.00717585	0.0540194	0.00145954	-0.0997578	-0.00938125	0.0435466	-0.0566097	-0.102451	0.0186718	-0.0377527	0.0099128	-0.0750278	0.00483294	-0.105179	-0.121559	-0.164743	-0.13684	-0.0839488	-0.0478433	0.00166164	-0.128084	-0.0824473	-0.000639132	-0.00283075	-0.0804621	-0.0123846	-0.127376	-0.0469064	-0.0407973	-0.00777416	-0.068628	-0.03312	-0.0253895	0.0832101	-0.0788785	-0.0473267	0.111531	0.0901347	0.0256014	0.0858889	-0.0149123	-0.0691564	-0.0524609	-0.110467	-0.0439396	0.0118615	-0.0582703	0.00172778	-0.0754632	0.019255	-0.01574	0.00887096	-0.00983367	-0.0751428	0.00481304	-0.0267893	-0.0319107	0.0123271	-0.0217214	-0.0590149	0.11164	-0.0882695	0.0292576	0.0262338	-0.0489836	-0.00770983	-0.0979872	0.130428	0.0702873	0.0229684	-0.0201597	-0.0745209	0.110723	0.0355048	0.0599227	-0.0735503	-0.00541398	-0.0796511	-0.0181971	-0.00522972	0.0827284	-0.0657504	-0.0286752	0.154618	0.0925091	-0.0536665	0.160795	-0.0406634	-0.0755329	-0.0363657	-0.0501488	0.0968187	-0.0296933	0.0158531	-0.0754377	0.0625121	-0.010647	-0.00446478	-0.0820696	-0.0295772	0.00300026	0.0157484	-0.0324804	-0.0288866	0.116995	0.0883796	0.0421848	-0.0349671	-0.0633501	0.0229049	0.117767	0.164214	-0.0125303	0.027233	0.0719821	-0.0478901	0.0222242	0.0554269	-0.0199418	-0.0454272	0.0100455	0.0525699	-0.0744219	-0.063876	0.123984	-0.108525	-0.016795	0.151415	-0.00146158	0.0504976	0.0804194	-0.0139089	0.115059	-0.089326	-0.100148	0.179719	-0.112996	-0.0201134	0.0361046	-0.000252152	0.0354555	-0.0028113	0.0157847	-0.0556393	-0.0576053	-0.0786183	0.0117909	-0.0773738	-0.0980698	-0.0862059	-0.0995277	-0.0287023	0.0320305	-0.0875021	-0.049774	-0.0218603	-0.0412031	-0.0676312	0.0523464	0.0501786	0.00394427	0.00771839	-0.00779333	0.0582374	-0.0484647	-0.022761	-0.0203738	-0.00149947	-0.166108	-0.0197601	-0.12714	-0.0580685	-0.032312	0.0122169	-0.0743195	-0.0541732	0.219679	-0.0185217	0.0740261	0.0356594	0.13628	0.0157912	0.06124	0.0857892	-0.0846086	-0.086844	0.0347428	0.0296191	0.111986	-0.0700295	-0.0453998	0.000892885	-0.000462245	0.111879	-0.0526519	-0.0183728	0.121935	-0.0673943	0.201241	-0.0697712	-0.0613606	-0.0520972	-0.0379468	-0.0633642	-0.00702482	0.0593069	0.0173778	-0.0776541	-0.0257207	0.117982	-0.0858841	-0.00217012	-0.0627972	0.00680487	-0.0538282	-0.00432332	-0.0102484	0.159439	-0.0962176	-0.0375897	0.0989234	-0.0131909	-0.0792484	-0.171067	-0.00672568	0.104255	0.223194	0.115025	0.0382565	0.0355501	0.103273	0.0852168	0.0418379	-0.00768142	0.0934508	0.079033	-0.0788756	-0.012292	0.0411132	0.0605189	0.136111	0.058368	-0.0800894	0.0457835	-0.0183642	-0.0552578	0.08645	-0.067693	-0.0424946	0.0704246	-0.0601286	0.103281	0.123297	-0.0844778	-0.132188	0.0687509	0.0859505	-0.105815	0.00658746	-0.062343	0.0952784	0.071947	-0.0608876	-0.0896532	0.223772	-0.158837	-0.139564	-0.102243	-0.135604	-0.0883015	-0.0682675	0.176471	-0.152779	-0.0720298	-0.0120223	-0.114795	-0.0546302	0.0770074	-0.0310098	-0.0231737	-0.148002	0.040285	-0.0656871	-0.0498527	-0.14957	0.0955833	0.0988351	-0.0269585	-0.0119176	0.104673	-0.040225	0.107383	0.127255	0.0320788	0.128425	0.179392	0.175426	0.0704647	0.12823	0.143152	0.102961	0.0240291	-0.0335055	0.0530433	0.189808	-0.0299406	-0.0790331	0.135507	0.0421043	0.100813	-0.0208473	0.038799	0.329066	-0.0789517	0.201867	0.293995	0.26094	0.125204	0.184816	0.29957	0.111638	0.0257571	0.0779361	0.361038	0.307447	0.293897	0.231027	0.253499	0.250558	0.0213276	0.235657	0.198431	0.127675	0.172514	0.12883	0.286966	0.0254654	0.206497	-0.0345928	0.0590504	-0.160329	0.0896974	0.0146805	0.0928267	-0.0287011	-0.0543197	0.0321152	0.108077	0.124652	0.057495	0.0807781	0.0991106	-0.0203632	0.211312	0.194398	0.118515	0.203436	0.20409	-0.15011	-0.164393	-0.083804	-0.102912	0.0870594	-0.0422001	0.015546	0.0736362	0.0261399	0.00990565	0.0807105	0.0473004	0.0095454	-0.0254778	-0.0544193	-0.0667296	0.0364009	-0.119574	-0.108724	-0.052849	-0.0791677	0.0198412	0.0542821	0.0844791	0.0432657	0.0567027	0.0724741	-0.0212843	0.0113898	0.203837	0.109084	0.0660514	0.0735074	0.0459615	0.0510817	0.0936344	0.0582637	-0.0337014	-0.0602339	0.0898777	-0.00151392	0.1143	0.150253	0.0193271	0.197623	0.105356	0.140786	0.0172302	-0.0391008	0.186329	0.0927525	0.171838	0.109078	0.0835244	0.0476876	-0.019371	0.113642	0.0781587	0.220682	0.100055	0.0156282	-0.00327209	-0.0290649	0.0176558	0.109361	0.0112079	0.0579791	0.146017	0.0220419	0.105892	0.0534887	0.0729591	0.259852	0.0654569	0.129077	0.000498497	-0.0198066	-0.0155812	-0.0888553	0.0911457	0.0194795	0.0264932	0.112966	0.0549183	0.0466504	0.0430727	-0.0794463	0.00100929	0.330592	0.0684738	0.102213	1
2.31_324.1418	0.0464058	-0.0661474	-0.0497506	-0.0769518	-0.0585994	-0.0672606	0.0128846	0.0109834	-0.0592781	0.00958094	0.027671	-0.0134149	-0.00121248	0.0287206	0.0322855	0.0401096	0.0351547	0.0105682	-0.0214833	-0.0420614	-0.0503049	-0.0815481	-0.10694	0.0290425	0.065135	-0.0526992	-0.000848407	-0.032574	-0.0169474	-0.166256	-0.104229	-0.109775	-0.16918	-0.160938	-0.130181	0.0193117	-0.00653407	-0.0831836	-0.160978	-0.0784932	-0.144688	-0.166513	-0.165058	-0.0951216	-0.183852	-0.000626215	-0.125898	0.0961014	-0.0110067	0.106842	-0.0536546	0.0239052	-0.135025	-0.116966	-0.252534	-0.0189155	-0.0620296	0.0367625	-0.175403	0.0324823	-0.11621	0.0331372	-0.0194876	0.00670224	0.171125	-0.0348601	-0.056236	0.0525229	-0.0616906	-0.150322	-0.216493	-0.025976	0.0413299	-0.0356442	-0.108981	0.0991572	-0.112767	-0.0903542	0.00542589	-0.0516413	-0.0753132	0.0320486	-0.139001	-0.0835939	0.0600209	-0.0834639	-0.00676194	0.146694	0.0152197	-0.0839943	-0.0438545	-0.0880593	0.0211749	-0.0209884	0.129442	0.029092	0.000884703	-0.0918552	0.0957522	0.186406	-0.0909636	-0.0731929	-0.0909055	0.00040179	0.128307	0.175732	-0.0533338	0.197891	0.110606	0.00521068	-0.0131203	-0.0303365	0.179312	-0.0948519	-0.0867415	0.0582007	0.0383753	0.148896	0.0254329	0.0318012	0.104523	-0.029004	0.0640284	0.14743	0.188395	-0.0194363	0.0928032	0.213203	0.0149735	-0.0506405	0.0247736	0.0131698	-0.0879175	0.193316	-0.0477998	0.0141967	-0.115636	0.0220315	-0.062184	-0.0396609	-0.00250056	-0.0309827	0.14082	0.088754	0.0744882	0.0956703	0.0129597	0.132052	0.107614	-0.147268	0.0745092	0.0152706	-0.0554963	-0.0216886	0.038032	0.0411706	-0.00703461	0.0150596	-0.110297	0.0418362	0.0508367	0.000668481	0.161287	-0.0564211	-0.132678	0.14504	0.177003	0.0144609	0.0815434	-0.0593135	0.103134	0.0789037	0.0114641	-0.0819367	0.0761403	0.0677077	0.0435301	-0.122199	-0.0568065	0.0762191	0.219265	-0.000801175	-0.161862	-0.00525574	0.0758452	-0.0587316	0.0657248	-0.0432495	0.0863179	0.00859016	-0.0816391	-0.0109727	0.0668197	-0.0478063	0.0455017	0.119733	0.133257	0.000777826	0.00544552	-0.110921	-0.0720702	0.0222299	0.0670652	-0.0303675	0.0885743	0.0843827	-0.107914	-0.123323	-0.142491	0.0679071	0.0149415	-0.0315694	0.0537326	0.0331769	-0.0127697	-0.0183691	-0.0139316	-0.00904824	-0.0247002	-0.0355445	-0.0884189	0.0519639	-0.0615473	0.0342561	-0.0172833	-0.0647885	0.0581009	-0.122379	-0.125434	0.0278509	0.0462752	-0.0735007	-0.0573326	0.0468975	0.110738	0.0527845	-0.0805888	-0.21373	0.142371	-0.0983142	-0.152086	-0.069881	-0.00282436	0.0939986	0.0688936	-0.0774615	-0.107385	0.0305212	-0.0933872	-0.143348	-0.0147438	-0.137938	-0.122301	0.109549	-0.044934	-0.0432718	-0.0517659	0.0199694	-0.116894	-0.189934	-0.0607042	-0.124118	0.13671	0.00781056	-0.103031	-0.0487332	-0.0497869	-0.0805021	-0.0389896	-0.0622206	-0.150134	-0.150145	-0.0886935	-0.0743543	-0.136821	0.033146	-0.101736	-0.0893619	-0.0700281	0.0940359	-0.103154	0.0912931	0.125919	-0.0396618	-0.034019	-0.126665	0.199377	0.0661352	0.024581	-0.0433493	-0.0604592	-0.0190518	-0.0979459	0.0527199	-0.0186657	0.340759	-0.0136805	-0.00435252	0.141346	-0.0735417	0.00468122	0.0228009	0.0795487	-0.0563108	-0.0223288	-0.0392378	-0.00235662	0.0268168	0.0417408	0.0438741	0.0949346	0.0517902	0.285281	0.042034	0.00480367	-0.0679436	0.0772834	-0.156542	-0.0105337	-0.149317	-0.0988282	0.0171282	-0.00255122	-0.0269423	-0.0599469	-0.0615254	-0.05402	0.11584	-0.125073	-0.0695631	-0.0744426	-0.115269	0.0479149	-0.0659016	0.0264065	-0.0461825	-0.0745779	0.0236734	0.00434953	0.0356245	-0.103235	-0.0322155	-0.0875649	-0.0339596	-0.0173006	0.194877	-0.052257	-0.0118027	0.0193213	0.0119844	-0.0738724	0.0447386	-0.0661061	0.00537627	-0.0700012	-0.0291087	-0.0614127	-0.111623	-0.0428924	-0.0402857	-0.000708041	-0.0462408	-0.163002	0.0565945	0.0552251	0.0303712	0.148636	-0.147483	-0.0779829	-0.112193	-0.0299568	0.0940091	-0.0683567	-0.092048	-0.163543	-0.0950018	-0.198112	0.136961	-0.0851539	0.153256	0.0422227	-0.00487496	0.138889	0.188642	0.238741	0.213781	-0.132948	-0.163949	0.242206	0.210167	0.107893	0.0416268	0.169513	0.00214295	-0.00198834	-0.0175914	-0.00792304	0.0291342	-0.0289536	0.0519954	0.218842	0.299174	-0.0545112	-0.221572	-0.203297	0.064941	-0.0824468	-0.0385284	-0.0323385	-0.000379506	-0.021009	-0.115522	0.0152928	-0.00518505	0.0250754	0.0106193	0.662787	0.610879	0.065063	-0.0099662	-0.01329	0.00667332	-0.0963181	0.226688	0.0714838	0.0411146	-0.0961602	-0.12704	-0.120469	-0.06455	0.146559	0.246268	0.264178	0.285506	0.273132	0.0706332	-0.150274	-0.0321148	0.124127	0.281746	0.182178	0.249486	0.178508	0.211686	0.157821	-0.0128066	0.0381295	0.0115763	-0.132071	0.205071	0.0875991	-0.119143	-0.029846	-0.026999	0.0521367	1
2.31_280.1164	0.250357	-0.0359296	0.0274735	0.0462167	0.0516402	0.043419	0.106535	0.160199	0.027104	0.278056	0.260259	0.178732	0.0371246	0.235625	0.276845	0.272601	0.212663	0.192271	0.0561345	0.0619785	-0.0311496	-0.105912	-0.0309208	0.13962	-0.01894	0.100945	0.044575	0.0510794	0.0776953	-0.201483	-0.164762	-0.154555	-0.193759	-0.18924	-0.158128	-0.0943014	0.0665623	-0.0978571	-0.278639	0.0694591	-0.0131877	-0.248953	-0.269004	-0.0352502	-0.132697	-0.0690498	-0.0118861	0.106651	-0.105873	0.0928452	-0.166442	0.0608384	-0.13856	0.00497205	-0.30573	0.0298547	-0.010681	-0.0842532	-0.0549025	0.0727152	0.00966889	0.0352555	0.0911324	0.0497665	0.0915055	-0.124865	-0.136695	-0.188918	-0.050104	-0.0262452	-0.163195	-0.111264	-0.0447661	-0.0942487	0.000201657	0.0253368	-0.0187629	-0.061988	-0.105417	-0.199731	0.0914802	-0.151793	-0.0265145	-0.0207031	0.0259404	0.124995	0.03541	0.111944	-0.119042	-0.115097	-0.00572458	-0.102428	0.0303971	0.0551668	0.0748716	0.0714638	-0.0727246	0.0332197	-0.17387	0.0648823	-0.0628129	-0.0214161	-0.026848	-0.0179109	0.0745664	0.110624	0.0462606	0.0560227	0.0580717	-0.0453031	0.041077	-0.0654754	0.154402	0.11984	0.107781	-0.0568139	0.0603448	0.128926	0.0577289	0.116969	-0.118762	0.159982	-0.182794	-0.0734131	0.119828	-0.165204	0.157987	-0.130715	0.0761778	-0.022521	0.0840271	0.135735	-0.0120196	0.133234	0.0542405	0.133617	-0.1314	-0.151375	-0.0872387	0.162743	-0.12824	0.159524	-0.0296948	-0.0182777	0.138678	-0.0664358	-0.0590674	0.09368	-0.0556371	0.00160339	0.133137	-0.0916819	0.166669	-0.0737074	-0.168909	0.05282	-0.0591046	-0.284614	0.161806	0.0880887	-0.00432485	-0.156994	0.0094051	-0.134509	-0.0440692	0.0782059	-0.0538575	-0.0780591	0.15869	-0.0692082	0.129339	0.069923	-0.141077	-0.0808902	0.105175	-0.155306	-0.00481774	-0.0700198	0.0395329	-0.0470018	-0.0438776	-0.0373588	-0.107288	-0.0822136	-0.0748712	-0.0117262	0.0341686	-0.0337188	0.113733	0.0344715	0.00896665	0.0510331	0.122916	-0.0770255	0.136548	0.1454	-0.0554328	0.0193435	-0.0269497	0.0630254	-0.0600376	-0.123584	0.114669	-0.00883945	0.162971	-0.0291446	-0.0327808	-0.00840914	-0.0676201	-0.0990847	0.0784187	-0.000639823	-0.0576993	0.159387	-0.0414265	-0.111268	0.0290598	0.0613427	-0.0519011	-0.10684	0.0680991	0.0942331	0.0109377	-0.0433804	-0.0732163	0.0167447	0.0157718	-0.0155276	-0.0827904	0.0271441	-0.082246	0.0385792	-0.118527	-0.0336686	0.179726	-0.129557	-0.0414726	0.0351847	0.206301	0.0358424	0.0884333	0.0245987	-0.148553	0.115441	0.112378	0.0185796	0.0725739	0.0844304	0.0437535	0.0777175	0.0852561	0.0822084	-0.000588931	0.284919	-0.0907051	-0.0001599	-0.0937703	-0.147918	0.121116	0.0265943	0.0512382	-0.0811801	0.0809911	-0.0784103	-0.140935	-0.160876	-0.179348	0.0785566	0.148759	-0.109138	0.0549599	0.126583	-0.0345552	0.123323	0.12044	0.0658547	-0.0324743	0.0707361	0.173381	-0.0929234	0.0991622	0.0238193	-0.149419	0.0231593	0.0579551	0.0408593	-0.047039	-0.136595	0.0377862	-0.0176945	0.0507608	-0.0611111	-0.0381774	-0.125018	0.187523	0.0701692	0.114138	0.0887809	-0.229925	-0.0131832	0.0318099	-0.034497	0.0751423	-0.0973073	-0.0371886	0.159922	-0.0609177	-0.0204641	0.0426397	-0.0421489	0.090133	0.0514051	-0.0057391	0.122443	-0.0375339	-0.0519406	0.154714	-0.0797249	0.187437	-0.00975725	-0.0645764	-0.173174	0.0121257	-0.17912	0.0293548	-0.0178907	-0.0269031	0.0110153	-0.0710012	-0.0815228	-0.107879	-0.0746822	-0.12156	-0.0379234	-0.146787	-0.0856377	0.00440934	-0.0525717	-0.0929288	-0.104316	-0.0718626	0.149426	-0.0942602	-0.117423	0.000647433	0.170581	0.0444777	0.038843	-0.0717599	0.139365	0.0104399	0.123224	0.0686138	-0.176353	-0.243564	-0.287708	-0.26871	0.149423	-0.117321	-0.119396	-0.140128	-0.102093	-0.178926	0.134405	0.139763	0.124573	0.145292	-0.144693	-0.000202732	-0.0867649	0.0413916	-0.0480014	-0.151089	-0.0744696	-0.139004	-0.0802679	-0.100435	0.130951	-0.0753462	-0.00717574	-0.0805382	-0.141091	0.0834567	-0.0182099	0.251682	0.109817	-0.0637516	-0.00679831	0.0937968	0.0990288	0.179756	0.219057	0.202893	0.0261716	0.0127479	-0.0245445	-0.0114789	0.0237804	-0.102602	-0.281658	0.242998	0.14408	-0.0339949	0.00356913	0.0302397	-0.0701331	0.0241793	-0.0358176	-0.0772498	-0.0452488	-0.038871	-0.0662469	-0.191963	-0.161066	-0.190969	-0.203768	0.143977	0.073404	0.0812748	-0.117037	-0.0891579	0.163665	0.0328072	0.0765774	0.173026	-0.187425	0.0938558	0.0622862	0.064768	0.032139	-0.0361208	0.202067	0.207227	0.227771	0.152744	0.185525	-0.0886749	0.0224212	0.0988867	0.145371	0.223872	0.0795554	0.123653	0.0922683	-0.00359526	-0.062385	-0.0333994	-0.215829	0.00230271	0.201691	0.0264516	0.0677355	-0.103759	-0.139794	-0.0305281	0.117164	1
2.33_168.0425	0.0137415	-0.0236737	0.0250399	0.0751836	-0.0478689	-0.0531781	0.0773619	-0.0385459	-0.125569	0.0309977	0.0672303	-0.0806974	-0.123166	0.0829002	-0.0083405	0.00773932	-0.0947654	-0.0384179	-0.119353	-0.134497	-0.178955	-0.169706	-0.0980849	-0.0790116	0.00770469	-0.0295632	-0.077482	0.0673689	0.0663041	-0.065935	-0.0964876	-0.141633	-0.0807089	-0.072862	-0.0208104	-0.0292474	0.112873	-0.0741111	-0.0222103	0.0735588	-0.0410224	0.0208393	-0.00137583	0.0343154	0.0832817	-0.0695276	-0.0700771	-0.0651226	-0.137272	-0.0386333	-0.0737105	-0.00436095	-0.0325717	-0.044948	-0.13195	0.026154	0.056135	0.0668916	-0.117252	0.0223523	-0.0409499	-0.0271722	0.0697422	-0.0138166	-0.0688046	-0.0896696	0.0475785	-0.0790042	-0.00816523	-0.0728255	-0.0954032	-0.0694675	-0.123428	0.0440911	-0.00339167	-0.040921	0.0564178	-0.011953	-0.139045	0.0637629	0.00540768	0.0915329	-0.156335	-0.0978602	-0.0930654	-0.0288153	-0.119449	-0.0794166	-0.13556	-0.108679	-0.12284	0.0136231	-0.0796814	-0.0177301	-0.0254165	-0.0565569	-0.0512659	-0.00685458	0.000249815	-0.0568453	-0.049564	-0.0304265	-0.0270211	-0.15152	-0.00624302	-0.088343	-0.039452	-0.13395	0.00109084	-0.0575067	0.0168576	-0.102523	-0.00528919	0.0440057	0.128802	-0.0485133	0.0450548	-0.0612316	0.00360352	0.038461	0.0746699	0.119713	0.150676	-0.159573	-0.0231362	0.100013	-0.0181565	0.0308995	-0.0215747	-0.00161849	-0.0232989	0.0588986	0.00139368	-0.0131727	0.0375065	0.000980119	0.0926424	0.0998893	0.0396242	0.0262784	0.0678816	0.0229937	0.0260875	0.067518	0.0732728	-0.0485306	0.214476	-0.00255321	-0.074731	0.113946	-0.0365436	0.0137002	0.0126519	0.10756	0.140026	-0.019806	0.141736	0.0735848	0.0543678	-0.0970727	0.0882671	0.125905	0.0865835	-0.0690653	-0.106636	-0.0666496	-0.0368646	0.0474065	0.0421939	0.0576006	-0.00617896	-0.0934418	0.052268	0.0238827	-0.0839825	0.143169	-0.0174751	0.0839069	0.11967	-0.0454657	-0.0475806	0.119206	0.0323558	-0.0238561	-0.110565	0.0349696	0.138762	-0.108581	0.0452967	-0.172066	0.0983478	-0.00826912	-0.0215756	0.0185765	-0.00991972	-0.012596	-0.163224	-0.1195	0.130439	0.0798485	-0.0431586	0.0266395	-0.0441838	0.027495	0.0811719	-0.0726041	0.0653143	0.0256706	-0.159636	-0.0213804	0.112233	0.105996	-0.0934103	0.030857	0.0480644	-0.00426274	-0.0186982	-0.039754	-0.123488	-0.16157	0.108788	-0.0904616	0.04542	-0.0816673	-0.0283271	0.0879193	0.0583914	-0.156387	-0.0971577	-0.0131197	0.0291557	0.119576	0.0406105	0.020035	-0.0428223	0.0623121	0.0237412	-0.0162114	-0.00771439	0.105521	0.00373215	-0.0179241	0.0465935	0.118957	0.00976682	0.0401695	-0.00749362	-0.135976	-0.0438642	-0.0857119	-0.0635503	-0.0552957	-0.147126	-0.0385932	0.00747525	-0.127339	0.0128565	0.117638	-0.130587	-0.101712	0.036186	0.0170352	0.0245244	-0.0827177	-0.00450147	0.0959286	0.0745658	-0.0123936	-0.123973	0.0320049	-0.162454	-0.120271	-0.165803	-0.200351	-0.138322	0.150277	0.0110734	-0.190193	-0.0953839	-0.0943752	-0.150581	-0.111179	0.157682	-0.00180337	-0.0757627	-0.172823	0.0238984	0.0393307	-0.00763503	-0.18036	0.05374	-0.0125283	-0.101756	-0.066328	0.0488126	-0.0370317	0.00522968	0.239673	-0.164981	-0.0790292	0.163587	0.0101359	-0.0343868	-0.0971067	-0.0834557	0.0728754	0.0789497	-0.198601	0.0960204	-0.0702315	-0.0372673	-0.0922921	0.162105	0.119529	0.0420545	-0.0722006	0.106932	-0.045938	-0.00774078	-0.208754	-0.0450506	-0.0248543	-0.0763976	-0.0535011	0.0590603	-0.0807811	0.0627067	0.0598929	-0.0483872	-0.0271385	-0.0461241	-0.0771931	0.0638884	-0.0929658	0.159405	-0.0860835	0.0338972	0.0693227	0.0597541	-0.0684746	-0.0540326	0.131289	-0.0445252	-0.0753878	-0.0768591	-0.00783526	-0.0375171	-0.00668586	-0.13941	0.0605351	-0.059234	-0.0240806	0.0828835	-0.0751618	-0.151659	-0.153049	-0.128134	0.014132	-0.0606246	-0.0641856	-0.113268	-0.0647364	-0.0968053	0.147708	0.155854	0.0121555	-0.00106029	-0.0357678	-0.0464963	-0.0536432	-0.146681	-0.169037	-0.099031	-0.0505356	-0.0814314	-0.0872715	-0.131735	-0.0173727	-0.0667999	0.110951	-0.150558	-0.10417	-0.120941	-0.189563	0.0337182	-0.0764299	0.0155746	-0.0410799	-0.0999015	-0.0715636	-0.0464683	0.10273	0.416738	-0.0294313	-0.0311749	-0.0117542	-0.0614134	-0.0537937	-0.083394	-0.149833	-0.0517564	0.012466	-0.0259326	-0.00884026	0.0721434	-0.166186	0.021126	0.0336633	0.012079	-0.00989819	-0.035036	-0.0231615	-0.156782	-0.0717246	-0.115168	-0.194555	0.0963991	0.100517	0.128046	-0.121117	0.0477735	0.467311	0.106479	0.0853062	-0.0373395	-0.0747051	0.168421	0.119558	0.106835	0.0582408	0.0510389	0.241303	0.303884	0.281794	0.224394	0.40724	0.00385397	0.0527134	-0.00273785	0.143712	0.103785	0.0356514	0.132635	0.210647	-0.0805324	0.0252464	0.172011	-0.00983926	0.0667262	0.0250197	0.182309	0.467432	-0.132916	-0.180181	0.166305	0.071114	0.140968	1
2.33_398.0832	-0.0625031	-0.0323584	-0.0137054	-0.0102448	-0.0868101	-0.025377	0.0392569	-0.0024586	-0.0802549	-0.0162595	0.0145372	-0.121434	-0.0765562	0.0305762	-0.031775	-0.0260678	-0.0879082	-0.0339243	-0.0794077	-0.0957657	-0.113004	-0.111805	-0.0627691	-0.0927267	0.0460248	-0.038537	-0.0657801	0.0565938	0.0573474	-0.0470318	-0.0743581	-0.108514	-0.0665491	-0.0625772	-0.0195952	-0.0490385	0.15766	-0.0306609	-0.0355606	0.0237989	-0.051524	0.027218	0.00563107	-0.00363248	0.0594283	-0.0505057	-0.0741641	-0.0474686	-0.123491	-0.0319524	-0.0719716	-0.0262916	-0.0387754	-0.0634064	-0.0843717	0.00145243	0.0376675	0.0569895	-0.114258	-0.0018593	-0.0723601	-0.0382332	0.0399582	-0.0222841	-0.0562854	-0.051586	-0.00570921	-0.0375799	-0.00245311	-0.109801	-0.0457544	-0.100878	-0.0630872	0.040289	0.00774649	-0.035334	0.0881548	0.0155793	-0.0884558	0.0575294	-0.0263876	0.0672533	-0.137298	-0.0872797	-0.0983717	-0.0163363	-0.130901	-0.0899385	-0.0909198	-0.0873685	-0.134747	0.0451131	-0.103093	-0.0353557	-0.0429293	-0.0903863	-0.00260993	-0.000619763	0.0101398	-0.0666882	-0.0126997	-0.00606228	-0.00480352	-0.119813	0.0120524	-0.0623919	-0.00363329	-0.084648	0.0249196	-0.0048918	0.0192059	-0.0690698	-0.0240729	-0.0240714	0.0727526	-0.0132237	0.00703905	-0.0650168	0.0149801	0.0355781	0.0269324	0.0450484	0.0936694	-0.119269	-0.0462011	0.0672503	-0.0365217	0.0023964	-0.0194836	0.0484748	-0.0262141	0.0659458	0.0593208	-0.0200241	-0.0056117	-0.0560438	0.0386907	0.0665174	0.0178096	0.0478131	0.0312072	0.0403897	-0.0083208	-0.00487567	0.0947925	-0.00679442	0.188468	-0.0562815	-0.0815206	0.115811	-0.0130611	0.00379728	0.023774	0.0638406	0.0958064	-0.0598271	0.0735406	0.0210888	0.0784045	-0.118914	0.0600922	0.0974593	0.0304278	-0.0312102	-0.0760665	-0.0618845	-0.0389035	-0.00118325	-0.0294099	0.0166154	-0.0124285	-0.0963981	0.017842	-0.0192582	-0.0911597	0.0955309	-0.0703195	0.0997483	0.0966283	-0.02891	-0.0551554	0.103433	0.0449694	-0.0283918	-0.0399738	0.0538997	0.0801719	-0.0878612	0.0091287	-0.103345	0.0133679	0.00710112	-0.0796167	0.0395774	-0.0218487	-0.01333	-0.129026	-0.0683901	0.116066	0.013912	-0.0305453	0.00321028	-0.0271249	0.0617682	0.048603	-0.1178	0.0691205	-0.00867475	-0.133808	-0.025812	0.0788728	0.0907757	-0.123883	-0.00226901	-0.0128789	-0.0635834	0.0097875	0.0030488	-0.10253	-0.0708993	0.0625427	-0.120258	0.00689063	-0.129093	-0.0576458	0.0254032	0.103516	-0.0902543	-0.0628032	0.00624987	0.0370191	0.0432645	0.0397758	0.0285422	-0.0229599	0.0166954	-0.0239072	-0.0522939	-0.00854656	0.120559	-0.0623097	-0.0406954	0.0374851	0.140645	0.007737	-0.0271671	-0.0482609	-0.0986322	-0.0732714	-0.103239	-0.0918143	-0.0927453	-0.122976	-0.0445828	-0.0345799	-0.066226	-0.0121827	0.0484327	-0.0654106	-0.0699587	0.0257761	-0.0281835	-0.0633984	-0.108575	0.0214668	0.0401613	0.032973	-0.0225897	-0.0899646	0.061575	-0.107829	-0.0737012	-0.0942086	-0.144441	-0.0939058	0.136403	0.0571648	-0.143095	-0.0548681	-0.0873117	-0.0938874	-0.0963107	0.127439	0.00365883	-0.107516	-0.104048	0.0095128	0.00348309	-0.0471291	-0.111807	0.0928626	0.0460674	-0.0534323	-0.0228391	0.131896	-0.0197593	0.0943959	0.172948	-0.277423	-0.0225619	0.0685176	0.0290774	-0.0504144	-0.0648569	-0.0567524	0.0364432	0.0626719	-0.111522	0.0932958	-0.0637229	-0.0735589	-0.0465166	0.142184	0.0674398	0.0804479	0.04885	0.0712316	-0.109211	-0.0248955	-0.221981	-0.119272	-0.0684092	-0.145099	-0.106899	-0.0470241	-0.133653	0.101404	0.0542747	-0.110612	-0.113302	-0.111003	-0.151073	-0.0215375	-0.15276	0.121966	-0.159023	-0.0318644	0.0633107	0.0662828	-0.0912261	-0.12972	0.0933129	-0.12179	-0.0157121	-0.094421	-0.0985278	-0.0375929	0.00498391	-0.0851383	0.0528585	-0.122191	-0.0136956	0.120315	-0.148211	-0.29256	-0.277139	-0.279637	0.0119243	-0.0246483	-0.0225966	-0.0690555	-0.0291364	-0.0918545	0.110521	0.117496	-0.0212603	-0.0639721	-0.0688814	-0.0586796	-0.0924779	-0.165375	-0.194301	-0.144048	-0.117575	-0.125427	-0.113977	-0.171868	-0.0824324	-0.0607118	0.032387	-0.167238	-0.0784944	-0.153534	-0.209683	-0.0236447	-0.120135	-0.0290861	-0.0472555	-0.130056	-0.105757	-0.057458	0.141466	0.384233	0.00333908	0.0152329	0.030153	-0.00663409	-0.0358039	-0.0552964	-0.257427	-0.113582	-0.0691463	0.0185054	0.00267065	0.0600207	-0.208983	-0.0155161	-0.0651497	-0.076074	-0.0997611	-0.0578108	-0.0567651	-0.28645	-0.137541	-0.197356	-0.284889	0.13302	0.147628	0.181095	-0.195915	0.0321976	0.449014	0.0968734	0.0896412	-0.0613057	-0.188542	0.110788	0.0646936	0.037282	0.0350029	0.0808081	0.216886	0.247245	0.244942	0.195397	0.384501	-0.0413745	0.0931444	-0.136497	0.112688	0.0742837	0.0314901	0.066926	0.140908	-0.105708	-0.0439389	0.11993	-0.140368	0.0382854	0.00261241	0.191603	0.413283	-0.259655	-0.309284	0.147611	0.0596845	0.155439	0.90295	1
2.37_389.0733	0.0704974	0.0106448	0.00289136	-0.0213852	0.0740984	0.005359	0.0284651	0.124327	0.227764	0.154285	0.0941187	0.250997	0.303289	0.068777	0.221736	0.158931	0.303351	0.150122	0.254911	0.288763	0.205436	0.129433	0.182971	0.237276	0.252371	-0.0531191	0.0632702	0.070877	0.095027	0.0465279	0.112371	0.0737859	-0.00381492	-0.00280376	0.0273585	0.0683191	0.129353	0.0435123	-0.0559835	0.00236311	-0.128574	-0.0852049	-0.074545	0.0310308	-0.0680008	0.133341	-0.0708581	0.238664	0.0827867	0.171702	-0.0309901	0.157157	0.0499958	-0.00288084	-0.121677	0.0207865	0.00819627	0.0323733	-0.0668387	0.101606	-0.120006	0.117933	-0.0459206	-0.0707145	0.272559	0.0368953	-0.0786048	-0.100445	0.0855628	0.0311783	-0.0807848	-0.0971308	0.0926061	-0.108058	-0.129718	0.15794	0.0172151	-0.100074	0.0548678	-0.111945	0.0159754	-0.00237755	0.0297845	0.0642749	0.176673	0.0762436	0.138043	0.192696	0.0586324	0.0230089	0.086075	-0.0854725	0.0772199	0.0435891	0.16491	0.0554769	0.00061268	-0.0476458	0.0261283	0.152237	-0.103749	0.0177909	-0.000366961	0.0666992	0.183293	0.257824	-0.0554121	0.321607	0.367192	-0.0363516	-0.0123122	0.0155002	0.198241	-0.0112483	-0.0457031	0.016206	-0.0437413	0.259896	-0.0665999	-0.0407422	0.0221528	0.00803424	-0.100428	0.126666	0.175639	-0.0881472	0.173062	-0.0142044	0.0967356	-0.0449581	0.0743567	0.0863158	-0.120569	0.221941	0.0536825	0.0464907	-0.0616435	0.0297824	0.0104555	0.0984917	-0.0940043	0.0974847	0.0691688	0.0234056	0.0147755	0.0446117	-0.113891	0.105773	0.174453	-0.0686436	0.118303	0.00696357	0.0530351	-0.0823868	-0.101565	0.119462	-0.0530426	-0.0911888	-0.0849215	0.163202	0.0214656	-0.110612	0.0701363	-0.00207813	-0.018126	0.208869	0.0984146	-0.0036208	0.0616307	-0.0535193	0.182086	0.178846	0.00339649	-0.0907885	0.11416	-0.0787672	0.0952069	-0.0785732	-0.0547336	0.223936	0.278623	-0.119098	-0.0669314	0.0964177	0.0986254	0.0285872	-0.0131056	-0.0588196	0.121902	0.147615	-0.0792556	0.0456019	0.114485	-0.0998811	0.0378009	0.198557	0.233697	0.200789	0.0279214	-0.0511231	-0.0768093	-0.0729447	0.045483	-0.0137732	0.0926646	0.0287555	-0.0409553	0.00329348	-0.0431093	0.125514	0.0364195	-0.1996	0.0142672	0.0269862	-0.0338763	-0.0166511	0.119159	0.207167	-0.102037	0.00729275	0.0683699	0.111089	-0.0900045	-0.0353919	0.0871362	-0.0161096	-0.0589911	0.0324179	-0.0617464	0.107707	0.0139674	-0.0194473	-0.0109252	-0.00401083	0.147334	-0.0127902	0.0297129	0.043092	0.173829	-0.144097	0.0459705	0.0151399	-0.0288546	-0.0696071	0.262409	0.0218394	0.0687922	0.150455	0.0831565	0.091206	0.046829	0.0716949	0.144171	0.178214	-0.0470546	0.139226	-0.0625974	-0.0896016	0.105993	0.0174802	-0.0481841	-0.0857358	0.0190618	-0.00743424	-0.00462779	-0.113612	-0.0916757	-0.00620631	0.182152	-0.0855365	-0.0147748	0.057538	0.122821	0.171663	0.11916	-0.0630301	-0.0769048	0.117781	0.12434	0.1631	0.108319	0.176277	0.0490966	0.0333621	0.090514	0.0985064	0.105085	-0.0149305	0.022464	0.103661	-0.0991611	0.0829043	0.0019839	0.0770834	0.0708517	0.211655	0.0470919	-0.00545747	-0.120233	0.016118	-0.0773458	-0.0396482	0.202525	-0.0292791	-0.0210633	0.027254	-0.0603182	0.102543	-0.0530232	0.0688638	0.173468	0.016627	0.0391969	0.0534747	-0.0552607	0.0805295	0.0484712	0.0451942	0.0120462	0.0537347	-0.0532248	-0.102295	-0.017021	-0.0523961	-0.0356812	0.00197625	-0.0793758	0.0385668	-0.0387486	-0.0387337	-0.0359377	-0.0436673	-0.094904	0.0537991	-0.075175	-0.01172	-0.076752	-0.0280243	-0.0320406	-0.0376784	-0.084812	-0.00162648	-0.0891833	-0.0927035	0.105732	0.0869649	0.0876537	-0.0864809	0.0233483	0.0234641	0.0358008	0.159271	-0.072197	-0.11416	-0.149098	-0.153366	-0.18916	-0.0115626	-0.0552494	-0.057299	0.00494653	-0.0396393	0.0177513	-0.00600793	-0.00246737	0.00713326	-0.0278164	0.0252132	-0.0450422	-0.0444411	0.100579	0.0752292	0.0130281	0.0101519	0.0301806	0.0559016	-0.0223745	0.0941108	0.0944023	-0.0793849	0.0631804	-0.0116877	0.0611088	0.184591	0.190548	0.283322	-0.00951613	-0.0576947	0.330791	0.31415	0.139999	0.213129	-0.003039	-0.0217197	-0.0243706	-0.0382264	0.0206089	0.0559062	0.0171109	-0.102139	0.177426	0.0108786	0.0115911	-0.0893895	-0.0564509	0.0342871	0.0641937	-0.00580736	-0.0412236	0.00419889	0.0331292	-0.0757697	-0.11989	-0.116377	-0.0631252	-0.177753	0.0965422	0.124406	0.0306679	-0.073668	0.0108496	-0.0396392	-0.045079	0.209098	0.296852	-0.115863	0.00976048	0.0265255	0.0420964	0.00201413	-0.0813351	0.283598	0.263907	0.260139	0.225973	-0.0280529	0.0168111	-0.0219151	-0.0882176	0.0551235	0.0947133	0.0782807	-0.00167883	-0.0230646	0.0591653	0.0716693	-0.112738	-0.140162	-0.0676626	0.0819312	0.0522547	-0.126546	-0.166261	-0.132491	0.0380474	0.169851	0.0411205	-0.181947	-0.150696	1
2.38_215.0799	0.174371	-0.157811	-0.105764	0.0123678	-0.0251473	0.0125609	0.00662538	-0.0104239	-0.0279336	0.106808	0.0844765	0.145704	0.0383326	0.0621705	0.139338	0.0810473	0.100672	0.0372759	0.0640669	0.0147597	-0.128056	-0.128347	0.092859	0.133973	-0.0303016	0.142166	0.0343603	0.215276	0.208649	0.0168496	-0.0159187	0.0065016	0.11409	0.125756	0.119079	0.269858	0.157838	-0.121486	-0.0413042	0.141851	0.376778	0.0838764	0.0689412	0.142645	0.270781	-0.0271121	0.115344	0.118001	-0.0032271	0.187666	-0.099577	0.218965	0.202447	0.0828464	0.101348	0.320361	0.257407	0.0214155	0.234539	0.266884	0.206574	0.22037	0.00303286	-0.0187811	0.0168139	-0.130795	0.192025	-0.23	0.118568	0.0777251	0.0688599	0.136309	-0.306351	-0.107269	0.00898977	0.181175	-0.0902071	-0.152252	-0.160262	-0.167601	0.329479	0.11062	0.0342147	0.237038	0.26845	0.129142	0.256861	0.252728	-0.227936	-0.199516	0.197615	-0.0940808	0.354459	0.354407	0.179687	0.38423	-0.299518	0.0700543	-0.118248	0.227615	-0.0388765	0.150433	0.156658	-0.146713	0.250474	0.128737	0.0427922	0.0133168	0.0432043	-0.236765	-0.137656	-0.127073	0.217787	0.148584	0.166187	-0.193052	0.00330369	0.202733	-0.0680968	0.00844317	0.138692	0.131375	0.143779	-0.143488	0.205214	-0.112296	0.164804	-0.0198633	0.256213	-0.163494	0.286197	0.288973	-0.196828	0.181935	0.238521	0.174023	0.270677	0.0227655	0.233556	0.303486	-0.145978	0.30648	0.106876	0.143724	0.113343	-0.100443	-0.0143735	0.15499	0.0984261	0.35325	0.0172568	0.190256	0.233695	0.268818	0.135524	0.168578	0.412199	-0.0144453	0.181923	0.196759	0.298616	0.210724	0.235476	-0.231489	-0.00248202	0.114416	0.0537061	0.260382	0.186086	0.197077	0.252854	0.1602	0.200313	0.315154	0.154762	0.233993	0.237577	0.209865	0.168313	-0.0848699	0.0241641	0.0661031	0.263285	-0.0360122	-0.157759	-0.0948097	0.30849	-0.184616	0.179825	0.0642631	0.446322	0.266793	0.0769574	0.0164181	0.0627476	0.108476	-0.0775744	-0.0336923	-0.0356326	0.406485	0.201407	0.0893851	0.198214	-0.169492	0.250605	0.14207	0.218932	0.380364	-0.0194403	-0.0504146	0.214731	0.124209	0.120801	0.269236	0.0315458	0.211483	0.0892507	0.218627	-0.259539	-0.284039	0.259349	0.161971	-0.029135	0.205226	0.174829	-0.000638254	0.167861	0.00301376	0.0523077	0.197206	0.0380502	-0.0233059	-0.09935	0.0788883	0.136807	-0.0715115	0.0547575	0.0946084	0.0816122	-0.0661887	0.182924	0.325099	0.146671	-0.122015	0.0972972	0.119828	0.0590128	-0.0700257	0.0201902	0.187916	0.0487733	0.473017	0.217289	0.188278	0.157199	0.146804	0.0671334	0.179636	0.174525	0.205911	0.0702729	0.270104	0.189062	0.0973612	0.183582	0.142483	0.0974437	0.302036	0.114014	-0.0725582	0.124347	0.187375	0.114545	0.109186	0.20351	0.339859	-0.147762	0.0661883	0.142902	0.120235	0.12234	0.0273415	0.049745	0.154683	0.278375	0.112195	-0.012084	0.181305	0.26617	0.0791693	0.0265576	-0.150309	0.0941289	-0.0581908	0.00481945	0.0590808	0.0705658	0.370188	-0.12504	-0.111266	0.0916014	-0.118659	0.141427	-0.173902	-0.22222	0.297832	0.243459	-0.0876796	-0.207298	-0.289798	0.18096	-0.053597	0.0626138	0.350738	-0.26224	-0.0940669	0.331853	0.258443	0.244667	0.0705773	0.287666	0.0245605	0.181554	0.15729	0.251444	0.0539302	-0.0738759	0.0506475	0.0834327	0.117709	0.165715	0.13982	0.0733794	0.260024	-0.0419529	0.131856	0.0993502	-0.0216241	-0.240688	0.00958115	0.010842	0.143899	0.0460786	-0.320327	0.0211681	0.16888	0.145642	-0.0555873	-0.290485	0.135896	0.167717	-0.0784407	-0.132735	-0.147013	-0.168527	-0.187431	-0.118431	0.207682	-0.310223	-0.324705	-0.39065	-0.323787	-0.257718	0.2357	0.23904	0.192725	0.116841	-0.0717182	-0.0750179	-0.00580041	-0.113908	0.171568	0.0770781	-0.0537826	-0.0659369	-0.0993972	-0.0760272	0.155962	0.00508743	0.0901231	0.105789	-0.0164241	0.0153956	0.0171059	0.222046	-0.0910151	0.237161	0.130106	-0.102753	-0.0973493	0.313225	0.166503	-0.00359584	-0.178598	-0.165025	-0.198764	-0.165892	0.0594042	-0.189347	-0.109686	0.196592	0.131159	-0.195098	-0.0032228	0.117611	-0.129851	0.106166	0.10574	-0.00912614	0.0107523	0.0559839	0.0292665	-0.14948	-0.161679	-0.117305	-0.146626	-0.0521452	-0.0860516	0.130134	-0.0687446	0.139111	0.0941731	0.162869	0.0205128	0.171579	-0.157608	0.0864596	0.136147	0.095588	0.0751062	-0.0531463	0.00232398	0.03432	0.0106363	-0.0212748	0.177176	-0.0715514	-0.130945	-0.00164199	0.0685741	0.130369	-0.0763059	0.172898	0.0758861	-0.0965128	0.0640351	0.160207	-0.159291	0.203264	0.0924001	0.0675696	0.0811221	-0.0674723	-0.0891219	0.0624353	-0.0202264	0.153186	0.170595	0.122135	-0.000345994	1
2.39_446.142	0.016424	0.00991519	0.0120718	0.0533146	0.0114913	-0.0220752	0.0319976	-0.037116	-0.0387621	-0.0331282	-0.0207074	-0.0203095	-0.025395	-0.0332417	-0.0124504	-0.0109783	0.00246202	0.0150928	-0.04029	-0.0533313	-0.0743594	-0.0796917	0.0405547	-0.0132561	-0.0994156	-0.0694996	0.0098771	0.0777999	0.0601849	-0.0703196	-0.106486	-0.0396201	-0.059274	-0.0484003	0.0702628	0.0678779	-0.0598529	-0.0194084	0.0413877	-0.0152477	-0.0174299	0.00307595	0.00669516	-0.00178117	0.0431813	-0.0377029	-0.0656505	-0.0845484	-0.11183	-0.0593118	-0.110791	-0.0553498	-0.00958415	-0.0802322	0.0344926	-0.0634827	-0.0926852	-0.0294935	-0.0110509	-0.0937679	-0.00162725	-0.103834	0.0139536	0.0202708	-0.0989511	0.0244902	-0.00599709	0.01374	-0.0671799	-0.0226931	-0.00292415	0.0228871	0.0340202	0.0768292	0.0127646	-0.0890386	-0.0295103	0.0771551	0.0184899	0.0674227	-0.0843741	-0.0288096	0.0250445	-0.0289249	-0.12666	-0.034654	-0.15146	-0.0910276	0.00189629	0.0658785	-0.107727	0.0608738	-0.114816	-0.124103	-0.10237	-0.0807668	0.0649126	-0.0366355	0.102259	-0.090335	-0.012764	-0.0560331	-0.0569254	-0.0260631	-0.0774931	-0.118198	0.0015812	-0.0932587	-0.0840826	0.0445257	-0.0486109	0.00292795	-0.11714	0.116471	0.0983182	0.033342	-0.056849	-0.114393	0.106382	0.0178976	-0.0588602	0.0774006	0.00249759	0.0450773	-0.0231105	0.0867019	-0.120163	-0.0895574	-0.0962577	0.02889	-0.0823872	-0.11306	0.0246595	-0.0908401	0.0805896	0.0228872	0.0474265	0.122302	0.0132177	-0.13251	0.0469495	-0.129912	-0.0436067	-0.0838501	0.00844483	-0.0276514	0.114416	-0.0304082	-0.0720734	-0.106224	-0.136745	-0.0240116	-0.154997	0.0276018	0.054487	-0.125496	0.0686155	0.019135	-0.110312	-0.129982	-0.0500509	0.0392597	-0.0639487	0.0780099	-0.0583869	-0.0743482	-0.045028	-0.0139513	-0.0401438	-0.0539911	-0.101629	-0.0952542	-0.0423199	-0.0879015	-0.132341	0.0102506	-0.111966	0.0354459	0.0458491	-0.00593915	0.0126222	0.0818886	-0.00521816	0.198035	-0.0495197	0.0574939	-0.00719178	0.0713386	-0.0910647	-0.0935918	-0.0194665	0.00194608	-0.0697459	-0.0119712	-0.00357888	-0.0177302	-0.044157	-0.00692931	-0.0426786	0.0421234	-0.104128	0.0312358	-0.0597291	-0.00228623	0.133937	-0.0701875	-0.0561869	-0.0377866	-0.0486738	-0.00276207	0.00511853	0.100493	-0.00468254	0.14454	-0.0338774	0.0229235	-0.00393374	-0.0977597	0.0430139	-0.108119	-0.0602674	-0.0859175	0.0173178	0.0316238	-0.131182	0.00396367	-0.00601085	-0.0491648	-0.131424	-0.0874311	0.0556484	0.0588202	0.000168492	0.0287694	-0.0724308	-0.0704459	0.0522966	0.00404155	-0.101317	0.0526277	-0.0178026	-0.0609657	0.00388527	0.0561157	-0.148233	0.0609708	-0.0547297	-0.0156831	-0.0268275	-0.0124539	-0.0568222	-0.015735	-0.0751892	-0.0906438	0.155868	-0.047233	0.147774	0.154436	-0.0446284	0.00713678	0.0490202	0.161416	0.0331126	0.0952961	0.0108786	0.172015	0.133717	-0.00905695	-0.0351145	0.073048	-0.0847347	-0.0759111	-0.0940678	-0.121275	-0.0895007	-0.0144022	0.0374596	-0.083427	-0.108709	-0.0579656	-0.105496	-0.133805	-0.0136623	-0.0516485	-0.103628	-0.10523	-0.075171	0.0431907	-0.0463596	-0.0322668	0.0130121	0.0736288	0.00121495	-0.0317426	0.0519177	0.0151899	0.0506552	0.0950072	0.0828786	0.0106797	0.0563781	0.0206449	-0.0994579	0.0240932	0.0576894	0.0148479	0.0494848	-0.0786339	0.0930927	0.0860149	-0.0714761	0.031622	0.0790251	-0.0225592	0.0233891	0.0142262	-0.0259718	-0.0896183	-0.0574302	-0.123592	-0.0693817	-0.0709545	-0.0689148	-0.0883166	-0.0281371	0.000805868	0.0370809	-0.0480825	-0.0919941	-0.072356	-0.057029	-0.0554241	0.0199704	-0.0600764	0.092896	-0.0724576	-0.0598562	0.0426658	0.0647521	0.0657974	-0.044068	0.0937012	-0.015133	0.00498297	0.0470889	0.0558747	0.125682	-0.00692427	-0.0304133	0.0498896	-0.0470405	0.00992458	0.0660131	0.093401	0.0983831	0.0442534	0.0539976	-0.0797736	0.0633537	0.0596559	0.0103485	0.0177989	0.0613532	0.10556	0.0930169	0.086563	0.0276277	0.113007	0.0986132	0.0126896	0.0398785	-0.0563365	0.00369554	0.0366942	0.00895841	0.012798	-0.0017412	0.0212856	-0.0194043	-0.0733447	-0.0347206	-0.0380234	-0.0549059	-0.0624953	-0.00657447	-0.0191332	0.0415437	0.0807021	-0.0343955	-0.0468945	0.074944	-0.0843788	0.0622748	0.000895989	0.00563965	0.00255648	-0.00771384	0.00704401	-0.0905761	0.00957397	0.00765305	0.0553774	0.0638524	-0.00818755	-0.0646012	-0.0352225	0.118647	0.102469	0.108403	0.0986054	-0.0104517	0.0603179	0.022553	-0.0314251	0.027914	-0.00653306	0.04659	0.0194953	-0.0552178	-0.0594693	0.0275146	0.0699746	0.102863	0.0813786	-0.0196594	0.0957674	-0.0466394	0.0180791	-0.0232442	-0.00994807	-0.0356407	0.0423934	0.0730631	0.0416276	0.0694335	0.094948	0.0120434	0.0677293	0.095443	0.0275105	0.0104769	0.00564707	0.0811327	0.101359	0.118152	0.0143282	0.173017	0.113681	0.0508718	0.055011	0.115201	0.126635	0.0737214	0.074437	-0.0248561	0.0381312	0.0195707	0.00795535	-0.0396808	-0.0181604	0.0161977	1
2.39_393.1627	0.436945	-0.0279486	0.0306209	0.0603792	0.0288577	-0.0395037	0.100918	0.017354	-0.194968	0.116228	0.143912	-0.0401896	-0.141999	0.127917	0.0735444	0.113933	-0.0166857	-0.0280261	-0.183951	-0.135223	-0.16457	-0.178211	-0.263694	-0.0417075	-0.0825462	-0.0188219	-0.0960096	-0.106302	-0.094223	-0.271503	-0.176173	-0.276281	-0.339476	-0.335686	-0.279959	-0.187332	0.0189837	-0.0914874	-0.272428	-0.0275442	-0.153657	-0.31689	-0.316944	-0.0506885	-0.169882	-0.151504	-0.0687993	-0.0147621	-0.0723186	-0.0197177	-0.0822606	-0.103097	-0.267709	-0.0348886	-0.326114	-0.15287	-0.159778	-0.156344	-0.167083	-0.0438796	-0.0360375	-0.0669841	0.12275	0.0842874	0.11179	0.0614135	-0.0964699	0.127121	-0.227521	-0.13969	-0.244226	-0.0466101	0.110933	0.0238533	0.051663	-0.00041389	0.0755661	0.0489721	0.148251	-0.0490351	-0.141723	-0.183516	-0.190485	-0.188286	0.0364724	-0.134754	-0.0370377	0.128708	-0.0617683	-0.019807	-0.121538	-0.00504345	-0.0317783	-0.0642742	0.00144489	0.0578834	0.107893	0.0869764	0.0463576	0.123701	0.0588288	-0.308696	-0.315772	0.0834103	-0.0183437	0.116754	0.139149	0.046625	-0.0156556	0.151263	0.142103	0.178701	0.216403	-0.0434914	-0.0616867	0.19039	-0.00301648	0.0607819	0.167065	0.172266	-0.0105212	0.0596815	-0.0305163	0.356782	0.253925	-0.101121	0.0979135	-0.0370476	-0.0505217	0.132859	-0.0644214	0.0496652	0.124476	0.179331	0.0348613	0.060959	-0.28028	0.00685928	-0.25621	0.00955268	-0.0154558	-0.016768	0.0436248	0.189239	0.152105	0.0349082	-0.138582	0.11714	0.054758	-0.157603	0.070374	-0.178228	0.076494	-0.150943	-0.100682	0.121776	-0.0627156	-0.103782	-0.0885479	-0.0525454	-0.0106379	-0.104214	0.0751022	0.0219848	-0.226661	0.137154	0.029156	-0.0518648	0.236116	-0.103553	0.0879825	0.0150956	-0.167363	-0.11023	0.0200013	-0.0806744	0.0191042	-0.307804	0.0265489	0.0717967	-0.0297778	0.0195358	-0.331965	0.0839405	-0.00886022	0.0648329	-0.0092052	0.0438531	0.146294	-0.2198	-0.117368	-0.161275	0.0913178	-0.0699673	0.0594204	0.150668	0.0347908	0.0200264	-0.00464783	-0.0744259	-0.0996542	-0.00158571	0.0730116	0.119182	0.20111	0.0511954	-0.194312	-0.108505	-0.256833	0.0226728	0.0751153	0.0658818	-0.106668	0.159642	0.0555635	-0.139422	-0.122244	-0.116847	0.0347036	-0.206918	-0.07642	0.105223	-0.0742172	-0.0602051	-0.0532527	0.00258989	-0.0920773	-0.329986	-0.182519	-0.162675	0.0529862	0.0580694	-0.0404295	0.0335752	0.159388	-0.080573	-0.142644	-0.170889	0.171313	0.141394	-0.114507	-0.110293	-0.181786	0.0760121	0.0349707	-0.0079825	-0.0513858	-0.0990779	-0.0731845	-0.212104	-0.0573478	-0.112306	-0.262558	0.16153	0.00700395	-0.233389	0.0505937	-0.0293307	-0.24521	-0.317176	0.038992	-0.0874382	0.299842	0.00118418	-0.266162	-0.0590069	-0.0336941	-0.127492	-0.0865107	0.0156272	-0.219491	-0.240559	-0.257196	-0.208014	-0.249969	0.207966	0.043667	-0.208468	-0.159807	0.0331468	-0.229202	-0.0520294	-0.02618	-0.221171	-0.146344	-0.291002	0.119934	-0.129886	0.0678654	-0.154052	0.0974361	-0.00774337	-0.22113	-0.206291	0.0794756	0.362258	0.0509443	0.062285	-0.0135784	-0.022088	0.0873095	0.00981289	0.0603471	-0.0016371	0.0512138	0.00271332	-0.0458593	-0.0192257	0.089962	0.0523356	0.0778886	0.032846	0.178659	0.148833	0.167688	-0.187528	0.155071	-0.199998	0.0681715	-0.234367	-0.196975	-0.0640902	-0.0391097	-0.114405	-0.0680728	-0.0495738	0.142161	0.0640988	-0.183721	-0.13512	-0.1806	-0.179902	-0.103269	-0.145713	-0.0108199	-0.130134	-0.0574832	0.0327957	0.116617	0.0780642	-0.165549	0.137359	-0.1456	0.0621295	0.0200869	0.508245	-0.0460585	0.102366	-0.0269008	0.16644	0.0605554	0.170865	0.115055	-0.0556226	-0.141931	-0.121544	-0.138163	-0.101089	0.0734775	0.0701852	0.0561775	0.0419118	-0.0736685	0.0419022	0.0516019	0.045131	0.0919828	-0.0684955	-0.0790109	-0.158025	0.0324515	-0.012006	-0.100585	-0.0365819	-0.144885	-0.0803555	-0.120451	0.340849	-0.119187	-0.0350976	0.00903178	-0.0907564	0.129898	0.0916365	0.490429	0.0733205	-0.0939524	-0.126234	0.121505	0.0926746	0.262303	-0.000934304	0.12178	0.185361	0.141332	0.113719	0.078267	0.0356256	0.00130868	-0.0882062	0.580009	0.609325	0.0927615	-0.0987979	-0.0507211	-0.126187	0.0396858	0.0507706	0.0119694	0.0558673	0.00153514	0.00481832	-0.0790334	-0.0943646	-0.0728107	-0.074647	0.276759	0.231196	0.0808891	-0.131668	-0.0484971	0.028481	-0.103903	-0.00979426	0.309362	-0.10188	0.00192913	0.00362236	0.00963344	-0.0853794	-0.0663136	0.140644	0.170802	0.135886	0.1943	0.0705223	-0.110629	0.14415	0.17815	0.673826	0.584021	0.558733	0.465198	0.549112	0.523721	-0.0598062	0.0458202	-0.0996264	-0.0730138	0.607904	0.453699	-0.0475049	-0.0208748	-0.0185869	-0.0862683	0.30788	0.217746	0.0792945	0.00244647	0.107808	0.0535988	0.059538	1
2.4_687.1478	0.100459	0.0605494	0.0509995	0.0546276	0.0027029	0.193816	0.0590669	0.219206	-0.108894	0.289585	0.252903	0.140551	-0.0609555	0.277211	0.271275	0.266477	0.15754	0.200507	0.0262553	-0.0217896	-0.0460955	-0.106825	-0.0394753	0.138359	-0.0798522	0.0107502	-0.11617	0.174903	0.170717	-0.100783	-0.100604	-0.165004	-0.0823676	-0.0745518	-0.0521636	-0.0710378	0.0287071	-0.0312215	-0.238779	0.0929391	0.316395	-0.1439	-0.154782	0.00153711	0.0886127	-0.0444085	0.198666	0.118051	0.0450494	0.127348	-0.0860201	0.13006	-0.101359	0.121531	-0.0623698	0.183174	0.191132	0.0222471	0.128024	0.221807	0.067448	0.170441	0.0142004	-0.0156486	0.0412478	-0.285759	0.029011	-0.272363	0.0213802	0.0332614	0.100442	-0.0214501	-0.320784	-0.138646	0.0477266	0.182727	-0.201595	-0.211862	-0.196682	-0.225382	0.190586	0.0968643	-0.137955	-0.0659496	0.152561	0.00758407	0.260252	0.274749	-0.230183	-0.313762	0.0557554	-0.330873	0.32613	0.349575	0.230936	0.454155	-0.303815	-0.0768039	-0.30949	0.24237	-0.147508	-0.0447176	-0.0348085	-0.183296	0.198956	0.115714	0.0591561	-0.0624139	0.00926386	-0.312483	-0.101935	-0.14578	0.335541	0.249329	0.26204	-0.287482	-0.144722	0.190999	-0.155181	-0.0693349	0.11654	0.262424	-0.0194304	-0.197245	0.125349	-0.221494	0.110823	0.0283411	0.273566	-0.237439	0.260315	0.368692	-0.206449	0.139183	0.247177	0.23845	0.160012	-0.248574	0.246443	0.358138	-0.20781	0.353806	0.192946	0.16166	0.088329	-0.129282	-0.125445	0.158666	0.0672851	0.384	0.110255	0.151632	0.229956	0.236587	0.0266899	0.100527	0.196064	-0.0879902	0.0443227	0.122613	0.291854	0.16539	0.257811	-0.242727	-0.100402	0.191806	0.0767628	0.137354	0.274997	0.0495752	0.290752	0.168193	0.137064	0.14743	0.198847	0.138627	0.197586	0.101786	-0.151158	-0.160383	-0.0944133	-0.028832	0.0452856	-0.12507	-0.308379	-0.17758	0.203121	-0.363909	0.247821	0.0377224	0.285367	0.172799	0.155388	-0.0343412	0.163361	0.249546	-0.0541162	-0.171162	0.0543947	0.206022	0.0868396	-0.0500083	0.323031	-0.228479	0.281018	0.0937224	0.153682	0.13287	-0.161707	-0.120309	0.177269	0.00527874	0.119623	0.289272	-0.0357892	-0.127654	0.0266217	0.294407	-0.322606	-0.34083	0.276452	0.238361	-0.0555422	0.0684586	0.100791	0.030989	-0.0556307	-0.0741603	0.143472	0.189875	-0.0621299	-0.0240092	-0.11225	-0.0462411	0.0483838	-0.11007	0.00121145	0.146783	0.211283	-0.0492088	0.203526	0.0957685	0.0282836	-0.154182	0.12654	0.183658	0.157989	0.00561894	0.140523	0.248144	0.0657714	0.448011	0.208184	0.302833	0.197787	0.069759	0.0819731	-0.0419397	0.200464	0.227587	0.0373643	0.249804	0.144591	0.232117	0.0219902	-0.0517036	-0.0210291	0.439205	0.162316	-0.19897	0.154164	0.261323	0.158121	0.213441	0.270713	0.228816	-0.177719	0.153021	0.274762	0.0344814	0.213136	0.139162	-0.0882186	0.182109	0.226011	0.195238	-0.0217613	0.0536727	0.291675	0.170748	-0.0597838	-0.273174	-0.0296275	-0.0952437	0.30444	0.00970594	0.19874	0.199083	-0.156472	-0.167794	0.0445986	-0.122261	0.1299	-0.281144	-0.25057	0.291264	0.156638	-0.0973685	-0.242775	-0.291415	0.198889	-0.135505	-0.0082888	0.28756	-0.306293	-0.0668412	0.264267	0.0771595	0.043121	0.103502	0.0266076	-0.0757625	-0.0473484	0.0156462	0.154138	-0.0333576	-0.146835	-0.0373289	0.0161107	0.0638037	0.00960078	0.0537655	-0.0765187	0.100096	-0.135331	0.072631	0.0730823	-0.12697	-0.264142	-0.0110996	-0.0678264	0.233527	-0.0482821	-0.242903	0.0423612	0.151264	0.155862	-0.0213837	-0.333007	0.208368	0.0930987	-0.0542293	-0.166437	-0.127454	-0.0858667	-0.138731	-0.145418	0.00450304	-0.361154	-0.366101	-0.313881	-0.338605	-0.296195	0.169182	0.176151	0.152256	-0.000757408	-0.113691	-0.104769	0.0264985	-0.16488	0.233506	0.0790706	-0.0356505	-0.0427502	-0.0589004	0.00356476	0.197147	0.0915845	0.0513473	0.143822	0.178384	-0.105661	-0.0378686	0.0664385	-0.0247312	0.0998386	0.0795067	-0.0199588	-0.0397306	0.125238	0.195038	-0.159417	-0.265148	-0.187055	-0.20124	-0.156169	0.0243736	-0.175011	-0.132638	0.283931	0.269676	-0.230662	0.0330475	-0.080866	-0.120995	0.118616	0.0543709	0.0974271	0.0507612	0.131813	0.126023	-0.104578	-0.0332284	-0.023183	-0.0559149	-0.00688974	0.00729099	0.0825162	-0.0139563	-0.184292	-0.116688	-0.00483329	-0.10362	0.126338	-0.0977923	0.0495231	0.0350614	0.106657	0.0676026	-0.111035	-0.0333131	-0.105388	-0.0700629	-0.117523	-0.160432	-0.0850592	-0.234169	-0.145087	-0.021428	0.0363971	0.0216095	-0.0776411	-0.0138564	-0.137789	0.248901	0.0485586	-0.0866745	-0.0137134	0.085187	0.0538431	-0.104402	-0.0337711	-0.0535987	-0.0939493	0.0536554	0.0968648	0.0255346	0.0469601	0.076494	0.235436	-0.0617801	0.0776783	1
2.44_1416.4587	0.187488	-0.0330807	-0.0441213	0.10397	0.0502123	0.0309876	-0.00497561	0.00875182	-0.00640637	0.00801946	0.0100602	0.0931725	0.0153701	0.00043704	0.0574118	0.0152436	0.082286	0.000815093	0.0670502	-0.0113932	-0.0978723	-0.0774949	0.0956878	0.083078	-0.056017	-0.0568068	0.00481127	0.260893	0.242218	0.0419599	-0.0490338	0.0914673	0.188419	0.205132	0.247437	0.303584	0.0994551	-0.0909312	0.153953	0.0735922	0.149886	0.217795	0.201663	0.124477	0.180965	-0.0264709	-0.0375395	0.0353286	-0.0605644	0.146254	-0.0683336	0.190166	0.242123	-0.0331438	0.194994	0.224948	0.256629	0.1554	0.0957679	0.211555	0.0443644	0.157944	-0.0827306	-0.100098	0.0171482	-0.121376	0.100394	-0.194815	0.140692	0.0860526	0.0918505	0.0914131	-0.22435	-0.0432528	-0.112061	0.0960658	0.0463606	-0.13774	-0.189614	0.0306066	0.195483	0.227672	-0.00723849	0.124839	0.0898616	-0.0226286	0.0587559	0.0787835	-0.194486	-0.063237	0.115983	-0.0266866	0.131681	0.164291	0.0713621	0.116797	-0.196684	-0.00366562	-0.00835355	0.105576	-0.18905	0.120548	0.124987	-0.104569	0.132094	-0.0140267	-0.0868544	-0.107784	-0.0219659	-0.215614	-0.0927953	-0.107231	0.080427	0.231796	0.188908	-0.224158	-0.0666709	0.0541361	-0.0756207	-0.0233826	0.208392	0.144559	0.140035	-0.195695	0.0717298	0.160042	-0.022172	0.121604	0.151609	-0.227446	0.16011	0.0413476	-0.203864	0.0494016	0.264007	0.0343197	0.340091	0.200105	0.197591	0.0669284	-0.00458368	0.0787787	0.0576707	0.0517349	0.120939	-0.0762326	0.26665	0.0616248	0.0392862	0.176519	0.00559085	0.195499	0.0211918	0.26631	0.303911	0.0647135	0.353703	0.109739	0.0612105	0.0191048	0.197458	0.273017	0.184624	-0.124108	-0.0403215	-0.00434461	0.107767	0.197431	0.0824777	0.130271	0.0893472	0.0751539	0.23934	0.132071	0.0492472	0.304069	0.121536	0.222242	0.188493	-0.0784943	0.0538209	0.0998025	0.197134	0.0898529	-0.199795	0.00162924	0.230849	-0.115801	0.0635536	-0.0320986	0.327992	0.153927	0.0649581	-0.0902071	0.0739451	0.0265523	-0.0747506	-0.0496581	0.0655145	0.309064	0.122367	0.0797568	0.0199737	-0.155639	0.223552	-0.0136421	0.244898	0.270301	-0.0887224	0.0421635	0.213754	0.194972	0.0151059	0.185106	0.099897	0.222574	0.0387913	0.0356447	-0.231643	-0.248164	0.211684	-0.0726313	0.0875225	0.136148	0.0796018	0.136575	-0.0360791	-0.0566381	-0.0331463	0.0233266	0.0963449	0.116703	0.0799267	0.0702552	-0.0674402	0.11374	0.261281	0.181677	-0.0342942	-0.144161	0.219775	0.12026	0.167412	0.0870419	-0.0481133	0.137802	0.133344	-0.00908113	0.0690724	0.197503	0.110834	0.230289	0.0631112	0.0146316	0.0786485	0.0733692	0.00496037	0.268618	0.0201498	0.109146	0.0644732	0.165609	0.179634	0.0236603	0.153909	0.214292	0.160021	0.100602	-0.0353133	-0.110896	-0.0271726	0.00922956	0.00353912	-0.0440442	0.0241137	0.204825	-0.190873	-0.0270618	-0.0198293	0.00349631	-0.0277227	-0.0528061	0.172341	0.106715	0.0820178	-0.0291099	0.0106646	0.228554	0.0843556	0.0357924	-0.115546	-0.176117	-0.00477948	-0.0612787	-0.0621209	-0.0262129	-0.0543689	0.383669	0.007533	-0.149145	0.136484	-0.0649314	-0.0819006	-0.13883	-0.160383	0.212319	0.246671	-0.14586	0.0232122	-0.169863	0.0821818	-0.135271	0.1132	0.18861	-0.203994	-0.112383	0.159615	0.112096	0.0315132	0.0262071	0.187071	0.0177414	0.027981	0.120156	0.239282	0.12962	-0.128132	0.0394151	0.102783	0.141778	0.143931	0.138687	0.199306	0.190495	0.213892	0.116766	0.165409	-0.0468895	-0.133062	0.0262984	0.174666	0.0664615	0.121807	-0.179982	-0.0618656	0.149924	0.120462	-0.105609	-0.258894	-0.0147363	0.164877	-0.107551	-0.173684	0.00657517	-0.00594608	-0.0340913	-0.0143864	0.0172612	-0.182431	-0.1883	-0.197047	-0.179725	-0.0836348	0.306254	0.315246	0.191715	0.212898	0.019314	0.200967	0.0396349	-0.0833449	0.0980985	0.135187	0.0659441	0.0117742	-0.00166037	-0.00404078	0.084126	0.03362	0.147743	0.0140952	0.00652773	0.00204145	-0.0515193	0.01554	-0.125905	0.116401	0.106752	-0.160951	-0.153274	0.233332	4.75403e-05	0.00874021	-0.192971	-0.192952	-0.187492	-0.0976405	-0.0932874	-0.208394	-0.026737	0.15079	0.0623342	-0.150699	0.0336194	0.0689478	-0.215817	0.261828	0.247173	0.160144	0.199224	0.0882613	0.181759	-0.0686128	-0.130847	-0.0520817	-0.095769	0.0308751	-0.0481733	-0.0355367	-0.0880537	0.0582125	0.197754	0.0445442	0.085724	-0.00520775	0.114997	0.24969	0.333414	0.268614	0.221147	-0.0740886	0.00683761	0.0243478	0.0397472	-0.0117648	0.223907	0.056427	-0.147567	0.0792213	0.0160697	0.119462	-0.0677325	0.182407	0.139214	-0.106066	0.0585874	0.313131	0.0868044	0.0131427	0.0498806	0.142542	0.162188	0.0145474	-0.0178604	-0.0396801	0.00281523	0.0310764	0.247033	0.165279	0.0216984	0.461093	0.151324	0.00529236	0.0839842	1
Protocatechiuc acid	-0.0121302	0.0309856	-0.0177473	0.0349981	0.017465	0.0324322	0.0082662	-0.0477977	0.0606209	0.0356712	0.0111158	0.0974769	0.00295343	-0.0206137	0.0424898	0.0235413	0.0441232	0.0356348	0.00279164	0.0579056	0.0384396	0.0854444	0.0170513	0.0897364	-0.0114663	-0.0678349	-0.0662458	0.0789901	0.0855985	0.0819934	0.0907283	0.065876	0.105008	0.111886	0.115784	0.020155	-0.108168	0.0759691	0.149499	-0.0541459	-0.106341	0.141828	0.139462	0.00793719	0.0461527	0.0461565	0.00353701	-0.00440443	0.110219	0.0266262	0.0270371	0.0248616	0.144805	-0.00852877	0.0388355	0.0107738	0.0671622	-0.0014271	-0.0729735	0.0576134	-0.03455	0.0435381	-0.0700603	-0.094276	0.0333439	0.136728	-0.111972	-0.0347635	0.0940194	0.221629	0.106469	-0.0795539	0.108526	-0.0671474	-0.0467066	0.0475725	0.144162	0.0462013	0.0679012	0.0072616	-0.0406127	-0.0316425	0.171162	0.0136679	0.0350238	-0.00903066	0.0261457	0.0202306	0.0370287	0.217273	0.163172	0.0954691	-0.0475207	-0.0290358	0.00671634	-0.0657166	0.0862766	-0.0042489	0.0494398	-0.00820475	-0.00503802	-0.0295135	-0.0255872	0.217723	-0.0451133	-0.0219195	-0.0752257	-0.0215928	-0.107814	0.0591558	0.076166	0.0794499	0.0704003	0.0589168	0.0087498	0.0102818	0.173967	-0.0210298	0.0250011	0.0241307	-0.0698006	-0.0358787	-0.051797	0.135154	0.0218208	0.0096384	0.0696712	-0.0667162	0.101284	0.0426382	0.0856556	-0.0220862	0.0556372	-0.0168186	0.189653	-0.0205463	0.00961052	0.0317639	0.124379	0.0689503	-0.0985203	0.0597719	-0.0181043	0.111858	-0.00928109	0.148819	-0.0349582	-0.101575	-0.0523674	-0.0362689	0.0962037	0.0842083	0.0988723	-0.0206463	-0.160996	0.0193766	0.070601	-0.0543867	0.035985	-0.0797424	-0.0928456	-0.117799	-0.0844518	0.128872	0.0134177	0.000650973	-0.0432435	-0.0343399	0.0732673	0.0269898	0.0400644	0.0199017	0.0514357	-0.0128314	0.140045	-0.0677635	0.0550962	0.0288115	0.103238	0.0302892	-0.176092	-0.0435085	0.0643906	0.172819	0.0267361	0.028622	-0.0997166	0.079407	0.116317	-0.0829944	-0.0203744	0.067462	0.117255	0.115224	0.0895432	0.109498	0.146577	0.111662	0.116534	0.00742153	0.0484222	-0.120622	0.0819202	0.160513	0.0927229	0.0459517	-0.040795	0.0089544	-0.0796563	-0.0745309	0.056206	0.00752435	-0.0597199	0.00132829	0.131609	-0.116612	0.039518	0.0142142	0.0172391	-0.0713914	0.145636	0.128825	0.101797	-0.0804837	-0.0406754	0.1837	-0.133184	-0.0544302	-0.019914	0.0118039	0.077189	0.195368	0.118794	0.0790908	0.0669726	0.0339197	0.0716177	0.164843	0.0221555	-0.066118	0.160081	0.0358	-0.0812414	0.0101255	0.0705603	0.0858136	0.190688	0.0451952	0.183085	0.110873	0.198739	0.106689	0.0269755	0.0330253	-0.0650847	-0.10846	-0.0716656	-0.128108	0.0485705	0.0684628	-0.0873796	-0.0734156	-0.114881	-0.124717	-0.131041	-0.133675	-0.102757	-0.062176	0.0697141	-0.0184292	0.0429118	0.0515513	0.0180576	0.0400208	0.0677047	-0.0611795	-0.00723998	0.0222364	0.0629518	0.142108	0.0517617	0.144745	0.0475311	-0.10456	0.0415481	0.0194396	0.179492	-0.13791	-0.128948	0.0221888	0.0197479	0.120939	-0.00483134	-0.0322099	0.12375	-0.0313317	0.134238	0.0783324	-0.224203	-0.0274469	0.0426524	0.176899	0.0965868	0.0382023	0.0944502	-0.00363769	-0.0757654	0.0335734	0.0522961	0.0640009	-0.0816831	0.0942207	0.130235	0.00393994	0.0329295	-0.04975	0.0132016	-0.00214833	-0.017803	0.0205652	-0.0121393	-0.0888806	-0.209286	-0.0814407	-0.0125036	-0.000527792	-0.0435609	0.107213	-0.0650996	-0.0650997	-0.123566	-0.0813062	-0.0910791	0.0421424	-0.0695674	-0.107607	0.0113389	-0.0426017	0.0455536	-0.0661253	-0.0141799	-0.114407	-0.0799324	-0.0286402	-0.113312	-0.0875502	-0.0164758	0.0974468	0.0182119	0.000266262	-0.094183	-0.00125047	-0.0457459	-0.00758264	-0.101546	-0.0350657	-0.0636116	-0.0743208	0.0745587	0.0673207	0.0572353	0.0816535	0.289026	0.0290307	0.0377234	0.018685	0.10624	0.388589	0.0228209	0.466891	-0.00400378	-0.206701	0.267128	0.455413	0.584211	0.492262	0.409646	0.0188407	0.458558	-0.144898	-0.109971	-0.230009	0.0317374	-0.0171828	-0.05959	0.00378386	0.0382462	-0.0230577	-0.0254567	-0.035547	0.0444928	0.0568018	-0.0121293	0.0523658	0.0443233	0.031341	0.0600504	0.0559872	0.0730271	-0.148057	0.0793323	-0.00678878	0.113569	0.0750856	0.195662	-0.0103376	0.0686666	0.081687	0.0887298	0.0701582	0.0407258	0.110889	-0.0593722	-0.0886633	-0.0665413	-0.0643234	-0.0437211	-0.0626907	0.065326	-0.00512569	0.0509892	-0.0188081	-0.125409	-0.190339	0.00384007	-0.128877	0.155839	0.181203	0.127607	0.112974	-0.0480669	-0.0166064	-0.0540337	-0.0728488	-0.0601669	-0.00770387	0.370815	0.0526083	-0.131023	0.0475023	0.0499009	-0.00756079	0.115587	0.0587919	-0.0354303	0.0689063	-0.00132994	-0.125488	-0.165318	0.138809	0.118681	0.0579402	0.187065	0.216898	0.0358379	-0.144041	0.112503	-0.0412106	-0.0260984	0.0622379	0.030315	-0.0247569	0.0419791	0.102957	-0.0143608	1
2.44_379.1479	0.444531	-0.0564657	0.0418041	0.0880428	0.0950387	0.0756571	0.0380429	0.0699812	-0.176845	0.199505	0.2134	0.0649212	-0.126291	0.201903	0.184987	0.204441	0.105165	0.126489	-0.0956714	-0.137449	-0.215841	-0.231912	-0.101113	0.110134	-0.117617	-0.134052	-0.0576604	0.112227	0.093044	-0.23649	-0.191336	-0.208612	-0.184752	-0.172662	-0.096012	-0.0174391	0.0975258	-0.160536	-0.172396	-0.156525	-0.112391	-0.130114	-0.14086	-0.136488	-0.229227	-0.136155	-0.140166	0.130857	-0.0745099	0.169891	-0.132042	0.092477	-0.121309	-0.133258	-0.313256	0.0971967	0.0886966	-0.00132929	-0.217028	0.197295	-0.160151	0.160226	-0.0919613	-0.0588788	0.178849	-0.0549893	-0.147136	-0.0242735	-0.047584	-0.0879283	-0.235326	-0.0874957	-0.038348	-0.190023	-0.111567	0.209802	-0.042745	-0.174005	-0.0101965	-0.148592	-0.0732645	0.0224719	-0.114076	-0.0704027	0.190961	-0.0597125	0.125837	0.303625	-0.0830405	-0.151223	0.048084	-0.123129	0.176686	0.135131	0.199804	0.236735	-0.0661605	-0.111729	-0.0025696	0.319904	-0.0741702	-0.159107	-0.160667	0.00394744	0.193355	0.263645	0.0243306	0.130905	0.105566	-0.0303015	0.0452193	0.0784217	0.385517	0.0267681	0.054003	0.0874282	-0.0581867	0.244102	0.054318	0.202894	0.141269	0.0964579	0.0809949	0.258508	0.369574	-0.196795	0.224067	0.0887337	0.174857	0.00898051	0.157588	0.275288	-0.0162107	0.300492	0.148591	0.180559	-0.0890387	-0.057178	-0.122105	0.235448	-0.147742	0.213413	0.202815	0.371116	0.210506	0.0980007	-0.151621	0.296014	0.156298	0.101726	0.194549	0.0562922	0.270057	0.029167	-0.0321447	0.257725	0.097829	-0.0191902	-0.00998982	0.0875339	0.19821	0.070843	0.269062	-0.0688863	-0.277389	0.277184	0.148662	0.130024	0.317807	0.011505	0.286816	0.146368	0.0639754	0.0199257	0.181962	0.0443029	0.225634	-0.162657	0.0198567	0.0697911	0.0413861	0.00957263	-0.152231	0.0237285	0.0430693	-0.0094579	0.162472	-0.101042	0.264425	-0.0707444	0.0859403	0.0635353	0.232358	-0.0934589	0.135214	0.245356	0.0470805	0.0573652	-0.0574275	0.0631311	-0.0192588	-0.0522766	0.218816	-0.0281604	0.257257	0.144798	0.0186542	-0.00871912	-0.296087	0.0570904	0.16727	0.0111777	0.0397616	0.223728	-0.0277642	-0.0954478	0.00173396	0.123477	-0.124858	-0.321645	0.0275459	0.285899	-0.156113	0.0113972	0.0822877	-0.0694192	0.016639	-0.264758	-0.0631606	0.0174793	0.0344914	-0.07361	-0.139832	0.0128041	0.211808	-0.170073	-0.174549	-0.157964	0.274743	0.0223023	-0.0576378	0.0521082	-0.0337706	0.0312565	0.13855	-0.0267337	-0.0464771	-0.0674313	-0.0567836	-0.0833057	-0.00980353	0.0697678	-0.0682451	0.349556	0.064591	-0.0498691	0.0405144	-0.0261727	-0.0538981	-0.135715	-0.0185588	0.0147034	0.415439	0.0893222	-0.127904	-0.0582383	-0.0555623	0.114128	-0.00209604	-0.0616621	-0.0503368	-0.0494617	-0.0676918	-0.0238401	-0.0382503	0.312561	-0.0293421	-0.0403784	0.036114	0.0705558	-0.0490761	0.0953477	0.0307093	-0.0302613	0.00643631	-0.102989	0.173685	-0.0302133	0.192894	0.00733416	-0.0291985	-0.054962	-0.144758	-0.157648	0.111476	0.343534	0.105935	0.137779	-0.0778188	-0.0613873	-0.00532398	-0.0556703	0.152387	-0.142683	-0.11956	0.182746	0.0977365	0.0333593	-0.0494356	-0.0583034	0.289856	0.0232792	0.230393	0.335398	-0.0506111	-0.135049	0.359389	-0.0758563	0.0955943	-0.127392	-0.0676012	-0.00677637	0.0287438	-0.00948862	0.0502759	-0.0261625	0.0464316	0.0648642	-0.0905832	-0.0348139	-0.0420322	-0.0832804	-0.0606695	-0.00325175	-0.00797571	-0.0121974	0.0413717	0.0436147	-0.0586479	0.0517196	-0.171913	0.209007	-0.0901433	-0.127975	0.0642479	0.555648	-0.0184309	0.0162804	-0.0978567	0.232709	0.129279	0.236922	-0.0213923	-0.139391	-0.20027	-0.199537	-0.216094	-0.0521217	-0.139771	-0.141444	-0.141048	-0.168489	-0.217017	0.116251	0.123308	0.0696166	0.14111	-0.151267	-0.173735	-0.161354	0.133725	0.138252	-0.0527769	-0.00872696	-0.138786	-0.075354	-0.0928193	0.462387	-0.109921	-0.0498523	0.146748	0.0243272	0.193363	0.175655	0.538573	0.119438	-0.116766	-0.131074	0.16991	0.151169	0.385815	0.0691571	-0.0266144	0.0169753	-0.0193376	-0.0518871	-0.0191941	-0.00455292	-0.0885525	-0.1327	0.69985	0.684689	-0.0157529	-0.144299	-0.18521	-0.101512	0.0495066	-0.00820289	-0.0433205	0.0131005	0.0402833	-0.0308953	-0.15048	-0.130007	-0.0771604	-0.135715	0.1984	0.181728	0.0948198	-0.122835	-0.0584019	-0.0651215	0.0317432	-0.0136226	0.434499	-0.121982	0.0262621	0.0207834	-0.00528103	-0.0905094	-0.182642	0.149057	0.164024	0.147759	0.159605	-0.0349037	-0.121294	0.00223026	0.155037	0.613263	0.528618	0.511141	0.436641	0.469375	0.364386	-0.0394793	0.0383752	-0.146452	0.0329769	0.620855	0.412807	-0.0426698	-0.0908219	-0.110974	-0.0808905	0.292955	0.188719	0.0375599	0.00598963	0.153064	0.249289	0.0145677	0.743966	0.27683	0.120817	0.0566082	1
2.45_685.228	0.358471	-0.0553435	-0.010904	0.126911	0.0707545	0.0276601	-0.0237563	0.0100324	-0.0525372	0.0724357	0.076803	0.0993019	-0.0336285	0.0667972	0.0997902	0.0788072	0.0902704	0.0442483	0.00850032	-0.0479987	-0.141755	-0.137586	0.0447896	0.131282	-0.0990198	-0.108586	-0.0411611	0.241287	0.225514	-0.0330193	-0.082643	0.0161278	0.0946657	0.110473	0.174351	0.232329	0.0150819	-0.127626	0.0774578	0.0320685	0.087022	0.11567	0.101047	0.105176	0.0860625	-0.0579992	-0.0778301	0.067785	-0.0227084	0.176245	-0.0990244	0.182794	0.164402	-0.0633309	0.0104922	0.23368	0.246338	0.155085	-0.00976163	0.243225	-0.0106486	0.196262	-0.0882274	-0.118065	0.043745	-0.126637	0.0831829	-0.205636	0.0978226	0.0744464	-0.0535818	0.0593657	-0.273258	-0.137029	-0.168912	0.165862	-0.0148992	-0.244135	-0.163113	-0.0901673	0.173764	0.244926	-0.0617566	0.0940279	0.162415	-0.0610758	0.117776	0.208962	-0.21196	-0.136828	0.135334	-0.114658	0.207428	0.246705	0.157616	0.219819	-0.246277	-0.0834834	0.0100771	0.214933	-0.221387	0.0513921	0.0474912	-0.0860021	0.187859	0.0614897	-0.0894441	-0.0539764	-0.0174472	-0.24579	-0.0601383	-0.091192	0.186143	0.220915	0.198296	-0.146686	-0.0711763	0.129452	-0.0514058	0.0563515	0.273356	0.175788	0.200735	-0.00287939	0.24082	0.071367	0.05442	0.187157	0.198929	-0.237181	0.207829	0.146934	-0.230636	0.179222	0.281305	0.166475	0.277458	0.094612	0.132186	0.105186	-0.081521	0.110042	0.175611	0.257729	0.13867	-0.0161222	0.16962	0.183492	0.139874	0.215147	0.0362033	0.175598	0.115519	0.272703	0.298784	0.198247	0.398159	0.165804	0.0298684	0.00870857	0.253034	0.298604	0.305827	-0.146772	-0.162784	0.0776687	0.156435	0.231976	0.219711	0.121159	0.17943	0.0801889	0.245023	0.225127	0.133793	0.38163	0.240308	0.127815	0.106856	-0.0781398	0.0264166	0.0957825	0.0814131	0.0858193	-0.229923	-0.0740742	0.278057	-0.147212	0.161456	-0.102944	0.37373	0.13738	0.16025	-0.149385	0.137739	0.100161	-0.0706985	-0.0650818	0.0468341	0.347663	0.120395	0.0334312	0.0897201	-0.210367	0.274073	0.0915566	0.214189	0.233645	-0.236854	-0.00943944	0.284376	0.108391	0.0802459	0.255924	0.0881751	0.161307	-0.0191186	0.0217528	-0.188587	-0.408006	0.219823	0.0663601	0.018105	0.194338	0.168369	0.108529	-0.0914461	-0.212714	0.0187536	-0.00388177	0.104282	0.100861	0.0166849	0.0905231	0.0206752	0.0426016	0.141096	0.113809	0.0501767	-0.153479	0.203778	0.146206	0.154163	0.071053	-0.017201	0.165074	0.124852	-0.0664084	0.0990139	0.160642	0.123013	0.211588	0.0131141	0.121404	0.172814	-0.00502107	0.0683539	0.273648	-0.0381758	-0.00641172	-0.00687711	0.204681	0.444307	0.154609	0.0505699	0.199381	0.154806	0.172533	-0.0546521	-0.135847	-0.0546988	-0.0371981	-0.0274898	-0.0692075	-0.0221805	0.281382	-0.214471	-0.0628873	-0.0341535	0.0318524	-0.0687182	0.012213	0.155955	0.0775993	0.126239	-0.0885584	0.0918135	0.198283	0.178474	0.0313501	-0.188057	-0.218633	-0.0565771	-0.132527	-0.06866	0.184921	-0.0523381	0.34187	0.191074	-0.206409	0.183015	-0.0956816	-0.00106768	-0.242071	-0.220332	0.253898	0.230156	-0.0879296	-0.0340639	-0.202177	0.175335	-0.122709	0.227494	0.264248	-0.260504	-0.216147	0.263242	0.146077	0.0690481	0.0354819	0.226367	0.098564	0.0825902	0.180475	0.305521	0.149046	-0.130493	0.0157893	0.152037	0.225754	0.178993	0.186421	0.250232	0.249529	0.174203	0.206023	0.22335	-0.0720562	-0.192263	0.075229	0.135199	0.114205	0.145722	-0.252907	0.0210231	0.491231	0.0970845	-0.055421	-0.284367	0.0984653	0.259338	-0.0238631	-0.252683	0.149274	0.128308	0.115665	0.147692	-0.0231406	-0.245286	-0.257098	-0.214933	-0.259576	-0.176054	0.280393	0.28795	0.195042	0.297795	-0.0365624	0.103058	-0.00560138	0.0288356	0.241205	0.171109	0.172028	0.0471561	0.0708758	0.063972	0.318733	0.0516638	0.169073	0.200018	0.111459	0.184846	0.139961	0.336521	-0.0435951	0.0861636	0.0706306	-0.0412519	-0.0482019	0.375123	-0.0329399	-0.0785609	-0.216366	-0.247416	-0.261178	-0.185357	-0.0844826	-0.242549	0.126352	0.523292	0.538244	-0.198428	-0.0251081	-0.0414628	-0.0741594	0.313895	0.320041	0.261687	0.296312	0.192109	0.19179	0.136373	-0.0106423	0.13425	0.0797642	0.126559	0.050684	-0.0734416	0.0721789	-0.0427624	-0.0151153	0.0385442	-0.0076362	0.200884	0.199013	0.177382	0.252985	0.189715	0.119268	-0.174922	0.0690965	0.0926206	0.0963155	0.0700031	0.0164735	0.0506222	-0.196713	0.255033	0.371754	0.395066	0.258165	0.383476	0.397495	0.138527	0.119527	0.289139	0.158712	0.0436733	0.36458	0.316094	0.0350104	0.208395	0.197247	-0.0657379	0.173381	0.0294993	0.120686	0.0096255	0.0419057	0.42072	0.139682	0.392436	0.201335	0.715662	0.0421309	0.613408	1
2.48_978.1496	-0.125021	-0.0005069	-0.0226162	0.00293501	-0.0492915	-0.0930212	-0.0837002	-0.00417339	0.0839497	-0.101675	-0.114349	0.0486924	0.0742738	-0.12053	-0.0951894	-0.104091	-0.0243173	-0.0216416	0.082861	0.052415	0.0591455	0.0573986	0.102156	0.0287463	0.101816	-0.0302309	0.0704743	-0.0411064	-0.00450021	0.163093	0.149127	0.138611	0.0853992	0.0892328	0.125873	0.0832248	-0.217344	0.0492307	0.191756	0.0907795	0.0354468	0.120412	0.131776	0.157918	0.141681	0.118304	0.0143774	-0.045251	0.0780579	-0.0555763	0.0489064	-0.0142796	0.118651	0.0420407	0.10395	0.00112905	0.0118012	0.12432	0.0664972	-0.0482225	0.0615297	-0.0216251	0.0461941	-0.0564592	-0.0834947	0.0678839	0.181808	-0.0449144	0.053443	0.131214	-0.0164985	0.102633	-0.0777319	0.0823594	-0.0358786	-0.0689062	-0.115673	-0.00833401	0.000572536	0.0785431	0.137752	0.173087	0.0347457	0.0667664	-0.0206766	-0.025257	-0.000913461	-0.0589885	0.0621011	0.114305	0.0270005	0.0607406	-0.012299	0.0267476	-0.0437713	-0.0482668	-0.033646	-0.085895	0.164417	-0.0966527	-0.0761556	0.0658494	0.0586162	0.0287774	-0.0391232	-0.13639	-0.0870033	-0.0782224	-0.121781	-0.0737341	0.096701	-0.0977977	-0.143588	0.0163246	-0.0211384	-0.0271495	0.176505	-0.101534	-0.0216267	-0.0199615	0.127068	-0.0483554	0.140002	-0.00830626	-0.0528627	0.218155	-0.0889759	0.159401	-0.055863	-0.0973141	-0.0320738	-0.102459	-0.068523	-0.0268786	-0.0487497	-4.0323e-05	0.152086	0.0603281	0.0461181	-0.159556	0.134279	-0.140651	-0.000123188	0.0220801	-0.112313	-0.100648	0.17491	-0.0247069	0.0330551	0.0372555	-0.12899	0.0375539	-0.115625	0.0954825	0.226171	0.0389635	0.179483	0.216826	-0.132553	-0.0805402	0.00213432	0.116549	0.0481741	0.0416109	0.0851568	-0.117551	0.0146045	0.069049	-0.0958764	0.0138852	-0.112009	-0.0572808	0.042677	0.116581	0.00233716	0.18477	0.0403445	0.0704351	-0.0977002	-0.0315361	-0.0734409	0.0926114	0.0315763	0.0542382	-0.136103	-0.121807	0.0350924	0.0933749	-0.0569188	-0.0690346	0.11719	-0.00680054	-0.0227869	0.0974734	-0.0722478	-0.0827488	-0.0526316	-0.119975	0.0778536	0.158072	0.12004	0.0790877	-0.112149	-0.0682602	-0.131957	-0.0151329	0.037178	0.0353921	-0.0257024	-0.0563479	0.0590535	0.0498065	0.0518675	-0.0733424	0.0754627	0.0263008	-0.0549953	-0.138923	0.0592008	-0.0340798	-0.0137157	-0.111538	0.155382	0.0763922	0.130115	0.0991682	-0.0847547	-0.0371652	0.00142516	-0.0315266	0.064114	0.125025	0.128208	0.0781916	-0.0888956	0.213975	0.198299	0.12471	-0.16147	-0.0606085	0.114666	-0.00843477	0.120944	0.096695	-0.104248	0.161379	0.0981487	-0.0368984	0.129877	0.0835085	0.0684386	0.078713	0.0322497	-0.19741	0.178942	-0.0583181	0.129413	0.273048	-0.0681798	-0.0226734	-0.0092025	0.171159	0.0213578	0.188501	0.0481769	0.25596	0.280844	0.0529122	-0.0819501	0.0280816	-0.0910623	-0.0634031	0.0513491	-0.0513081	-0.0475147	-0.137287	-0.0590551	-0.0859609	-0.0776026	0.00391917	-0.059128	0.00439213	0.201314	0.106452	0.0710551	-0.0446591	0.0360549	0.169179	-0.0770543	-0.0411551	-0.117228	0.042185	0.0375808	0.109805	-0.124462	-0.015174	-0.108989	-0.0558593	0.679443	-0.0255052	0.252208	0.0541645	0.0216616	-0.0165897	-0.00393518	-0.0247699	-0.00213537	-0.0351961	-0.00630445	0.0480274	-0.132036	-0.0396727	0.073276	-0.143789	-0.120439	-0.100769	-0.153991	0.326598	-0.143592	0.256943	0.315643	0.226838	0.128033	0.220896	0.234753	0.198466	-0.0659111	0.0010052	0.342507	0.356181	0.262799	0.343433	0.393454	0.234408	0.0644124	0.31013	0.172228	-0.0761529	-0.0182899	0.169557	0.384886	-0.104733	0.265559	0.00909203	0.0335721	-0.0453915	-0.040102	0.0389515	-0.0240017	-0.0864003	0.0142125	-0.127646	-0.198819	0.684206	0.720657	0.778032	0.862927	-0.0938602	0.0481811	0.036164	0.0688262	0.0674893	0.175112	-0.077866	-0.0831995	0.0570329	0.0522639	0.121286	0.15649	0.182088	0.0384385	0.0483358	0.138132	0.290471	0.279848	0.206859	0.219392	-0.021256	0.100713	0.133872	0.040519	-0.0662485	0.0819995	0.0688207	-0.0950861	-0.0662856	0.103368	0.0745874	-0.0562647	-0.0637915	-0.0863584	-0.178148	-0.0493106	-0.137315	-0.134517	-0.142798	-0.127925	0.0144029	-0.0258607	0.64661	-0.089383	0.0977963	-0.142215	0.0635952	0.0384636	0.410763	0.17123	0.313035	0.316814	0.263007	0.142406	0.146444	0.81544	0.608568	0.640848	0.689802	-0.0824286	-0.0809318	-0.314089	0.492607	-0.0743691	-0.202554	-0.0036629	-0.0445399	-0.155652	0.589975	0.00207419	0.022937	0.0511274	-0.0299329	0.0585905	-0.0902476	0.00494291	-0.0099275	-0.0401695	-0.193202	0.19048	-0.166262	0.272484	-0.120829	-0.134799	-0.106904	-0.0920881	-0.00786167	-0.00779232	0.180095	0.145541	0.66437	0.0125615	-0.114654	-0.170648	-0.0155538	0.723498	0.748867	0.205514	-0.0929454	-0.225471	-0.0805889	-0.211945	-0.160224	-0.156768	0.0412194	-0.154589	-0.0596459	-0.043351	-0.0263811	-0.230537	0.110102	1
2.48_288.0641	-0.147965	-0.0665466	-0.0426358	0.0328699	-0.0123327	-0.111013	-0.088833	-0.0559171	0.053202	-0.156718	-0.152709	-0.0253476	-0.0351941	-0.167062	-0.17197	-0.165487	-0.138564	-0.139272	-0.083483	-0.00740565	0.0529279	0.11506	-0.0554293	-0.0833191	0.0155749	0.00872828	-0.0465815	-0.143898	-0.117638	0.0880177	0.14407	0.052262	0.00229566	0.00401051	0.0272369	-0.0242221	-0.229234	0.121659	0.182727	0.0898788	-0.0252167	0.0755552	0.0886141	0.189317	0.179722	0.149251	0.0405597	-0.197659	0.135362	-0.183027	0.0987845	-0.152114	0.0678343	0.047408	0.133714	-0.117068	-0.117204	-0.015293	0.0566555	-0.167113	0.105113	-0.150416	0.108111	0.0187637	-0.16128	0.25729	0.121646	0.100054	-0.060416	0.0586254	0.0949903	0.0826248	0.0600636	0.178194	0.0619694	-0.17363	-0.0389206	0.17487	0.18142	0.14189	0.0596071	0.0496721	0.0685957	0.00663621	-0.0865257	-0.109005	-0.0796794	-0.150906	0.182796	0.268817	-0.0502045	0.231512	-0.14441	-0.103201	-0.167245	-0.14158	0.134267	0.0650109	0.227486	-0.165235	0.0804058	-0.0520584	-0.0706621	0.134249	-0.157176	-0.203614	0.0200614	-0.0905818	-0.176301	0.123249	0.170145	0.00324333	-0.200644	-0.0291414	-0.0920038	0.134509	0.209042	-0.207617	0.103254	0.00530116	-0.00905874	-0.106333	0.0559694	0.120447	-0.153574	0.219753	-0.116922	0.031134	-0.145016	0.0950434	-0.139221	-0.192632	0.0939741	-0.0920429	-0.0627959	-0.0458766	0.0451436	0.178354	-0.0378433	-0.230197	0.176277	-0.22816	-0.133642	0.013495	-0.129263	0.0278381	0.114769	-0.0894601	-0.0420688	-0.0863514	-0.13658	-0.0142806	-0.164518	-0.0114338	0.107244	-0.0757952	0.158766	0.140294	-0.066608	-0.202414	-0.113934	0.0180885	-0.113026	0.201695	0.051573	-0.156124	-0.0753994	-0.0212333	-0.125802	0.00326197	-0.166254	-0.0833838	-0.0459991	0.0419608	-0.03814	0.0473227	-0.059029	0.0482941	0.00725413	0.0174219	-0.195868	0.0875527	0.00972653	0.150708	-0.113206	-0.0208007	-0.0895069	0.201121	-0.105561	-0.194533	-0.0312704	-0.0855333	-0.0727438	0.00860724	-0.101594	-0.132268	0.018149	-0.00381061	0.0728113	0.00186513	0.0996846	0.00876309	-0.102226	0.0703434	-0.0951203	-0.103143	-0.0410822	0.014025	-0.0171167	-0.0461773	0.026559	0.0705964	-0.0622734	-0.120152	0.133533	-0.0286487	-0.0165318	-0.249243	0.195012	-0.034556	-0.0226614	-0.15499	0.176939	-0.017156	0.127771	0.141206	-0.0617338	-0.0913056	-0.0727884	-0.10739	0.0552348	0.182759	0.183903	0.0604518	-0.105109	0.203825	0.174319	0.10664	-0.233273	0.0273383	0.0848164	-0.0675982	0.019273	0.115345	-0.136637	0.159152	0.0849353	-0.160645	0.177102	0.00267223	0.0960061	-0.00579529	-0.0616628	-0.224367	0.164216	-0.138486	0.169909	0.21669	-0.113032	-0.0902504	0.0444838	0.149035	-0.0764747	0.139683	-0.0267641	0.227008	0.2502	-0.078941	-0.168929	0.142245	-0.172269	-0.168752	-0.0706381	-0.186332	-0.153807	-0.172506	0.0874152	-0.187337	-0.188688	-0.0428217	-0.179417	-0.0364978	0.18039	-0.0413308	-0.0298433	-0.172236	0.0949804	0.0715958	-0.14082	-0.183028	0.0365575	0.128142	-0.0871156	-0.032389	-0.102952	-0.000971391	-0.0970504	-0.0829319	0.507857	0.0688671	0.261461	0.0878986	-0.0637241	0.12119	0.150659	-0.133187	-0.0677393	-0.0213482	0.118234	0.178218	-0.215739	0.00188527	0.125715	-0.146552	0.0401343	-0.0524367	-0.148339	0.213226	-0.175192	0.203583	0.246945	0.186987	0.0167888	0.122928	0.159405	0.119613	-0.0098555	-0.0413326	0.254442	0.244822	0.161895	0.196133	0.264559	0.199096	0.0877151	0.202751	0.144081	0.0241088	0.113595	0.228257	0.293336	-0.182195	0.19222	0.107035	-0.094419	-0.0930082	0.00782042	0.16161	0.0954968	-0.117505	-0.00660152	-0.0593654	-0.128787	0.604782	0.588586	0.653197	0.69213	-0.0785886	0.245932	0.231942	0.241933	0.272146	0.334123	-0.174539	-0.175927	-0.0257844	0.0119116	0.275382	0.0886639	0.257156	0.140102	-0.00946527	0.220332	0.322974	0.339055	0.259027	0.298935	0.0300074	0.158585	0.106379	0.0127918	-0.0946379	0.0278026	0.0221598	-0.115713	-0.0323433	0.096436	0.0505031	-0.0455839	-0.0608306	-0.0985119	-0.219181	-0.0346426	0.0605305	0.053252	0.0337465	0.0613061	0.100178	0.132505	0.503748	-0.042686	0.112696	0.0361423	0.0847254	0.204389	0.373059	0.244917	0.379671	0.354201	0.333734	0.1875	0.172071	0.649598	0.4592	0.487298	0.566852	-0.0283696	-0.102713	-0.220729	0.387398	0.049889	-0.207141	-0.0667152	-0.0948136	-0.0838286	0.427953	-0.00086967	0.0803847	0.0550834	-0.00238918	0.107462	-0.085457	-0.0398916	-0.0529549	-0.0640588	-0.147007	0.211009	-0.00712993	0.202344	-0.0758714	-0.0900346	-0.0734093	0.0417263	0.04801	0.122724	0.175325	0.150929	0.458757	-0.0607088	0.00417592	-0.079715	-0.00957186	0.622727	0.656573	0.228461	-0.0599064	-0.216112	-0.14998	-0.237499	-0.0873472	-0.126623	0.00364509	-0.0900681	-0.104119	-0.0697539	0.21029	-0.126074	0.127952	0.722014	1
2.48_940.2012	-0.118413	-0.00630879	-0.0331149	-0.000135942	-0.0268544	-0.101591	-0.070227	-0.0516561	0.0542082	-0.110007	-0.120451	0.0371695	0.0169516	-0.125445	-0.114583	-0.118339	-0.0668373	-0.0592414	0.01543	0.0262481	0.0406578	0.0524706	0.027671	-0.0198979	0.0378735	0.021853	0.0398883	-0.0956511	-0.0652234	0.112809	0.124819	0.0840698	0.023241	0.0229194	0.0567883	0.0126799	-0.228018	0.0630858	0.13956	0.122398	0.0631154	0.0477482	0.0616268	0.157866	0.112867	0.0938834	0.0739888	-0.0999538	0.083172	-0.100855	0.0559582	-0.0701877	0.0498972	0.104779	0.0845663	-0.0396376	-0.0492851	0.0569994	0.0981992	-0.100848	0.11032	-0.0740496	0.107855	0.00370171	-0.114888	0.0852122	0.1768	0.00778148	-0.00879337	0.118741	0.00851963	0.104947	-0.0514472	0.157387	0.0463894	-0.115181	-0.0896395	0.0724396	0.0357624	0.0944521	0.133296	0.0915215	0.0222037	0.0259513	-0.0729975	0.0152257	-0.018083	-0.093717	0.0605249	0.135829	-0.0146899	0.0695313	-0.0417834	-0.00804645	-0.0887475	-0.0426571	0.0195124	-0.0281577	0.143633	-0.133481	0.0164395	0.00222589	0.000869749	0.0687844	-0.100478	-0.169763	-0.0467871	-0.0975988	-0.159548	-0.0319729	0.086462	-0.0473234	-0.154838	0.00456799	-0.0405889	-0.00713912	0.19485	-0.137874	0.0294391	0.0117883	0.0686666	-0.0572066	0.0901927	0.00359792	-0.0856963	0.215101	-0.0839119	0.101432	-0.0888399	-0.0579992	-0.0767576	-0.128619	-0.0410487	-0.0435247	-0.0572546	0.0361282	0.0906527	0.0634265	0.0139356	-0.160682	0.166032	-0.144699	-0.0465993	-0.0117187	-0.150658	-0.0926479	0.124202	-0.0383104	-0.0217086	-0.0161188	-0.109483	0.0262101	-0.114316	0.0509464	0.158902	-0.00764725	0.147278	0.166198	-0.0873302	-0.114348	-0.0366167	0.0516089	-0.015676	0.0672014	0.0758034	-0.122281	-0.0019353	0.0227249	-0.108499	-0.0113103	-0.133119	-0.0762857	0.0176036	0.0876542	-0.0165951	0.129577	0.00159067	0.0486959	-0.102004	-0.0418782	-0.140221	0.0600153	0.0280084	0.0641828	-0.158967	-0.089182	-0.0236663	0.123261	-0.0785781	-0.114649	0.077951	-0.0395229	-0.068613	0.0946812	-0.0925632	-0.0965287	-0.0238935	-0.0995542	0.0409698	0.131476	0.0812007	0.0568591	-0.127394	-0.032937	-0.130365	-0.035788	0.0348526	0.00286867	-0.0243554	-0.0447517	0.0177977	0.050403	0.0167382	-0.0936644	0.101009	0.0118659	-0.0513253	-0.177258	0.080026	-0.04548	-0.0209324	-0.126411	0.149133	0.0483426	0.121366	0.111378	-0.120565	-0.0606923	-0.0157699	-0.0562396	0.0368708	0.133692	0.159746	0.0526368	-0.111034	0.210681	0.171251	0.119489	-0.172211	-0.0425923	0.115862	-0.0432864	0.0916401	0.0928597	-0.116275	0.160687	0.1055	-0.0809187	0.141863	0.0579058	0.0771755	0.0480255	0.028484	-0.211351	0.187619	-0.0740769	0.152828	0.247462	-0.0833354	-0.034928	0.0387991	0.177962	-0.0128562	0.200129	-0.00342366	0.243425	0.268933	0.03272	-0.108389	0.0181577	-0.127717	-0.0823293	0.0376887	-0.0779312	-0.0739537	-0.121934	-0.0409397	-0.095828	-0.106841	-0.0150234	-0.0919855	-0.0320598	0.13947	0.0506768	0.0452103	-0.0755803	0.0172072	0.133947	-0.0671423	-0.0875981	-0.0513874	0.0156373	0.0218083	0.0965601	-0.107703	-0.0128673	-0.106032	-0.0924623	0.63958	0.029566	0.267923	0.076353	-0.0132397	0.0580116	0.0575669	-0.0459986	0.00982861	-0.0588798	0.0424231	0.0932233	-0.159347	0.0132866	0.0579455	-0.137559	-0.0762285	-0.0863397	-0.144892	0.290108	-0.135822	0.261994	0.284206	0.238622	0.110564	0.203194	0.209254	0.174671	-0.0185023	-0.0341506	0.322582	0.330052	0.248124	0.293237	0.35925	0.210194	0.052463	0.274516	0.144155	-0.0584256	0.0419842	0.235421	0.399653	-0.137547	0.229815	0.0564169	0.0319913	-0.057213	0.0242464	0.11362	0.024358	-0.0925888	0.00965656	-0.0885429	-0.160381	0.683026	0.753496	0.805849	0.88171	-0.0678036	0.109066	0.10155	0.100205	0.132132	0.245909	-0.0910956	-0.0912427	0.0446818	0.0336361	0.154258	0.173983	0.18208	0.0486995	0.009563	0.174034	0.296187	0.298492	0.213459	0.243689	-0.0132986	0.123512	0.112015	0.0171176	-0.0991448	0.0546628	0.0357241	-0.125243	-0.00441992	0.159236	0.0998529	0.000947051	-0.0045022	-0.0961844	-0.1861	-0.0818583	-0.0845863	-0.0762206	-0.1127	-0.0584617	0.052181	0.0071348	0.642743	-0.10076	0.09447	-0.0818455	0.0541953	0.0543446	0.469793	0.172265	0.332709	0.333232	0.27173	0.160414	0.154787	0.828251	0.647329	0.631191	0.666179	-0.0693087	-0.0937755	-0.280913	0.454731	-0.0276522	-0.200934	-0.0319207	-0.0843722	-0.17145	0.552593	0.00318886	0.0315489	0.0516626	-0.00879442	0.13085	-0.128528	-0.0484239	-0.0625361	-0.0835239	-0.19535	0.216116	-0.116765	0.342505	-0.127099	-0.132347	-0.11133	-0.0862102	-0.00729144	0.0194959	0.186142	0.130367	0.659193	-0.0121853	-0.108286	-0.140069	-0.0580939	0.734146	0.760972	0.176154	-0.113266	-0.179997	-0.095482	-0.234144	-0.171139	-0.139017	0.0209803	-0.1533	-0.0507537	-0.0481661	0.0191473	-0.232616	0.0838246	0.915217	0.726617	1
2.48_970.1334	-0.120507	0.00115721	0.0265707	0.10081	-0.0325235	-0.103454	-0.0647477	-0.00631048	0.0491227	-0.112146	-0.109449	0.0388261	0.036081	-0.11976	-0.116178	-0.10781	-0.0726275	-0.0606564	0.00519984	0.0288852	0.027455	0.0350892	0.0224978	-0.00592622	0.0572431	0.0455764	0.0104135	-0.0967235	-0.0698571	0.0942283	0.104078	0.0682954	0.0168662	0.0132773	0.0453602	0.0181736	-0.218432	0.0440288	0.13271	0.094449	0.0903825	0.05609	0.060815	0.136988	0.127414	0.0873253	0.0632877	-0.087888	0.0455717	-0.0847395	0.0343895	-0.0574949	0.0430443	0.0827636	0.0914586	-0.0293088	-0.0479891	0.0153428	0.116661	-0.0941522	0.109003	-0.0677448	0.0936296	0.0179608	-0.0933979	0.0855877	0.161973	-0.00879081	0.0143007	0.102702	0.0281448	0.0837702	-0.0172802	0.132514	0.0519911	-0.0887148	-0.0853177	0.0794665	0.00862507	0.0776362	0.125644	0.04972	0.00341801	0.0539013	-0.0451709	0.0293695	-0.0148504	-0.0883761	0.0505362	0.142869	-0.0151906	0.100376	-0.0198993	-0.00081809	-0.0838944	-0.0333735	0.0244082	-0.0267016	0.165031	-0.118901	0.0221357	0.0388912	0.0367669	0.0197549	-0.0781379	-0.144555	-0.0361176	-0.0983009	-0.132062	-0.023265	0.0857981	-0.0612234	-0.169032	-0.00265705	-0.0075164	-0.021716	0.189518	-0.118093	0.00446207	0.006977	0.0177197	-0.0336142	0.0796153	-0.0113635	-0.0806856	0.1659	-0.0754207	0.0658397	-0.0562451	-0.0500021	-0.0223282	-0.138263	-0.0250052	-0.0240983	-0.026679	0.0257655	0.0881382	0.0719249	0.0407777	-0.150573	0.16052	-0.137326	-0.0637423	-0.00623451	-0.111865	-0.127141	0.0969514	-0.0601617	-0.0174368	-0.0393483	-0.1039	0.0243789	-0.11583	0.0586794	0.136888	0.00602951	0.174456	0.131623	-0.121562	-0.080887	-0.0644304	0.0117888	-0.0242751	0.0698142	0.0810768	-0.139658	-0.0365093	-0.00841753	-0.0798301	-0.040342	-0.116019	-0.000695383	-0.0182365	0.0510553	0.00964343	0.109436	-0.00156739	0.0487273	-0.086477	-0.0360862	-0.12436	0.106926	0.038735	0.0202025	-0.178426	-0.0750456	-0.055554	0.112793	-0.0999134	-0.0789573	0.0797457	0.0203503	-0.0273149	0.0811554	-0.115211	-0.0679479	-0.00957132	-0.061959	0.0245962	0.106569	0.109743	0.0511526	-0.11062	-0.02736	-0.161368	-0.0757748	0.0292006	0.0457841	0.0132639	-0.0292828	-0.0108839	0.0372873	0.0130121	-0.0784513	0.0776155	0.00923867	-0.020988	-0.147778	0.082955	-0.024476	-0.0248931	-0.130899	0.140821	0.0437028	0.0788856	0.0619432	-0.108216	-0.00533753	-0.0237952	0.00419834	0.0183767	0.106949	0.102298	0.0106657	-0.11734	0.151038	0.166151	0.0921911	-0.175026	-0.0532158	0.0870222	0.0281899	0.0948988	0.109192	-0.0648082	0.110925	0.0650049	-0.0747904	0.123827	0.0719881	0.0377359	0.0757512	0.0580866	-0.17065	0.152737	-0.0586738	0.116579	0.216029	-0.0141428	0.0236466	0.0322955	0.158139	-0.0514198	0.151812	0.0104793	0.213971	0.243636	0.0690601	-0.0337164	0.0197779	-0.0485672	-0.0170593	0.0466589	-0.0178038	-0.000631703	-0.128577	-0.0364621	-0.0424522	-0.0293734	0.0314979	-0.0200462	-0.000432613	0.130577	0.0775505	0.0357723	-0.0188773	0.0302603	0.0857484	-0.086898	-0.0793529	-0.0387958	0.024879	-0.00251736	0.0786032	-0.100282	-0.00854318	-0.0942158	-0.0505425	0.589615	0.0121745	0.269616	0.113878	0.00179822	0.0463992	0.066728	-0.0385838	-0.0264096	-0.0258664	0.0398455	0.111275	-0.179993	-0.0174484	0.0680051	-0.13195	-0.072336	-0.105795	-0.152036	0.275279	-0.16425	0.217724	0.265342	0.167532	0.074858	0.135668	0.191674	0.133153	-0.0706963	-0.024784	0.286259	0.278234	0.194406	0.266256	0.318383	0.165167	0.0234472	0.22667	0.114698	-0.089065	0.0401792	0.181056	0.363899	-0.109616	0.206302	0.0386548	0.00295071	-0.106727	-0.0029796	0.0587532	0.0031987	-0.108722	-0.0443427	-0.0921118	-0.157803	0.647626	0.675883	0.728526	0.804773	-0.0811061	0.100988	0.0842664	0.0743595	0.108513	0.230267	-0.0890937	-0.0926895	0.0151282	0.0225652	0.141583	0.139861	0.199348	0.0209409	-0.00836136	0.168974	0.310051	0.307483	0.236672	0.232522	-0.0292902	0.14293	0.10785	-0.00109031	-0.119574	0.0450377	0.0345093	-0.160307	0.00698095	0.141287	0.0655689	0.00214223	-0.00770549	-0.106492	-0.127256	-0.0254211	-0.0668123	-0.0559872	-0.10016	-0.0269626	0.053569	0.0517082	0.587147	-0.12585	0.0766962	-0.0648422	0.0894929	0.0702659	0.405944	0.160157	0.297957	0.265176	0.231913	0.100764	0.114593	0.766932	0.567615	0.56592	0.600134	-0.0355857	-0.113736	-0.203307	0.417383	0.0252817	-0.196472	-0.0616389	-0.071084	-0.168761	0.510519	-0.0394681	-0.000602391	0.0233036	-0.0365655	0.142937	-0.100792	-0.00811519	-0.0291898	-0.0583789	-0.159967	0.232694	-0.0976691	0.286531	-0.140958	-0.137586	-0.161538	-0.0615327	-0.0135858	0.000721646	0.143759	0.135635	0.612009	-0.0383793	-0.115911	-0.139102	0.0132055	0.671512	0.716236	0.213339	-0.0858834	-0.145597	-0.0896608	-0.201617	-0.147225	-0.130429	0.0125934	-0.141114	-0.0239997	-0.0789259	0.0353056	-0.231101	0.0472412	0.854678	0.675497	0.902289	1
2.48_448.9817	0.10612	-0.0290243	-0.0347893	0.0678237	-0.0108568	-0.00726444	-0.0165102	-0.154255	-0.0640647	0.067122	0.0588751	0.111494	-0.104521	0.0229105	0.041577	0.0430407	0.00436246	-0.00657627	-0.098383	-0.0579243	-0.0762308	-0.0414679	-0.0209671	-0.00270449	-0.173509	0.101599	-0.037745	0.0519824	0.037829	0.0143746	-0.0188208	-0.0379516	0.0845569	0.090776	0.0515609	-0.0142853	-0.00418781	-0.0306955	0.0399623	0.112353	0.227644	0.0702817	0.0594293	0.219527	0.317283	-0.0790436	0.114616	-0.203238	-0.0201761	-0.129281	-0.0368515	-0.112713	0.11857	0.063713	0.248183	-0.0402277	-0.0266445	-0.147211	0.216984	-0.0692458	0.155744	-0.131557	0.125975	0.0861883	-0.218836	0.0438235	0.0838879	-0.0937358	-0.0505914	-0.00949777	0.227197	-0.0168908	-0.0805024	0.0739378	0.0904522	-0.164391	-0.00943656	0.0693138	-0.0237104	-0.113158	0.0745612	-0.0957381	-0.00907861	0.00010214	-0.14508	-0.00183043	-0.0841699	-0.139666	0.0207805	0.0489912	-0.0727316	0.0988272	-0.0764206	-0.0108619	-0.14345	-0.0050961	-0.0362519	0.212227	0.0173339	-0.153232	0.0625356	-0.0278671	-0.0191436	-0.0672512	-0.11414	-0.223716	0.0722751	-0.187039	-0.118487	-0.043662	-0.0495143	-0.0903493	-0.152721	0.177085	0.180467	-0.0350315	-0.03028	-0.170457	-0.0129641	-0.0931044	-0.163974	0.171743	-0.0640701	-0.0912934	-0.17634	0.0587857	-0.177274	-0.15424	-0.10067	-0.0272634	-0.0328459	-0.0591698	0.0370241	-0.148934	0.1482	0.0957722	0.039875	0.0705692	0.0235003	-0.107215	-0.00283614	-0.102682	-0.119348	-0.0807184	0.0272984	-0.0396434	0.0707385	-0.130149	-0.15998	-0.0322354	-0.121745	-0.0952917	-0.0337439	0.000932561	0.0151077	-0.135576	0.210892	-0.03601	0.139094	-0.190817	-0.037251	0.0404165	-0.109186	0.0226437	0.0210489	-0.149601	-0.148832	-0.0709832	0.116041	0.0633681	-0.124202	-0.154892	-0.105921	0.118429	-0.109989	0.067572	-0.0851646	0.0869196	0.0501979	-0.14032	-0.121006	0.17972	0.0310922	-0.0666721	-0.171971	-0.02696	-0.023125	0.0243546	-0.0982204	-0.213937	0.120817	-0.0405124	-0.0356846	-0.0830969	0.0795512	-0.081021	-0.196053	-0.0412364	-0.0142705	0.114818	0.0731768	0.0977112	0.0770681	-0.0657697	0.0226625	-0.109877	-0.0612216	0.203772	0.0851642	-0.156036	0.0416562	0.0591112	-0.0838606	0.177462	0.0255459	-0.0385812	-0.0410834	-0.170153	0.0684311	-0.159878	0.119464	-0.0541461	0.0182173	0.0119228	0.0445725	0.0528897	-0.0621363	-0.0201509	-0.0447961	-0.0192079	-0.0268551	0.112379	-0.00169507	-0.0268009	-0.0919164	-0.0135269	0.0762385	0.0852039	-0.126772	0.097391	0.0789642	0.117432	0.0471894	-0.045178	-0.163915	0.119451	-0.00762951	-0.14818	0.0163488	0.0786697	-0.0525901	0.172868	-0.0274611	-0.119338	0.139886	-0.0777095	0.12256	0.20965	-0.0221523	0.0549328	0.112042	0.174156	0.0802573	0.043186	0.106378	0.226784	0.185646	0.0716176	-0.0347367	0.154447	0.0287506	0.01634	-0.100058	-0.0985271	-0.000478325	0.0373965	0.0303376	-0.0276684	-0.0263343	-0.027997	-0.0436138	-0.15187	-0.031297	0.0525702	0.0170254	-0.0505745	-0.116107	0.0298986	0.0356957	0.00513714	0.0259433	-0.0917429	-0.0445706	-0.073514	-0.0139584	-0.0900128	-0.0083073	0.3234	-0.0899875	-0.0135779	0.137513	0.0690779	-0.11127	0.0158928	0.0368539	0.142293	0.00221772	-0.109301	-0.0170662	-0.0248025	-0.164307	-0.0689788	-0.0944622	0.0753423	-0.0480054	-0.0330621	0.0488286	0.0544597	-0.00779936	-0.0642948	0.147765	-0.0684837	-0.0648866	-0.0849313	0.148673	-0.0274977	-0.0599404	-0.0715859	0.0188027	-0.0154169	-0.0808409	-0.0384268	-0.010438	0.0363658	-0.103205	-0.0193471	0.0222526	-0.05394	-0.0483816	-0.0776524	0.0332809	0.049916	0.0104849	-0.113967	-0.0497778	0.0541185	0.0674772	-0.0147684	-0.102546	-0.0302632	0.144825	-0.116929	-0.0695566	0.0949312	-0.0555437	-0.050448	0.0212525	0.0949634	0.00917729	-0.00780434	-0.028435	-0.00931415	0.0196145	-0.0293502	-0.0207878	0.0449658	-0.00970822	0.145422	-0.053533	0.0390291	0.00119909	0.0337808	0.0596268	0.0350959	0.0561263	0.0235307	0.0545693	0.0642787	0.141293	0.0323633	0.0507259	0.0251761	-0.0543308	-0.0227908	-0.0130095	-0.131164	0.132935	0.0460002	-0.179626	-0.179691	0.011344	0.0174853	-0.000373521	0.00327995	-0.0081497	-0.026498	0.0715845	0.085926	0.0416138	-0.100869	-0.00665569	0.0180141	0.0195814	0.0540813	0.117199	-0.175228	0.229988	0.178825	0.124885	0.0889403	0.080308	0.0550902	-0.0508202	-0.105301	-0.0481495	-0.0779061	-0.105295	-0.141333	0.00506611	-0.0737293	0.119299	0.0197719	0.0308072	-0.129666	0.0270998	-0.124349	0.0338031	0.0633985	0.0119406	0.0323071	-0.0663176	-0.0527179	-0.0506968	-0.0656874	-0.104349	-0.0427513	0.0034227	0.0148273	-0.00755729	0.0325545	0.116677	-0.0468591	0.123629	0.000807959	0.10891	0.0783685	0.0340678	-0.123382	0.0998932	0.0361146	0.0309569	0.066577	0.0907967	0.0845876	0.0147822	-0.130804	-0.0528844	-0.0150704	-0.01325	-0.0237478	0.246349	0.0425955	0.00541564	0.0154393	0.142081	0.143805	0.0200936	0.177787	-0.0220666	0.112789	-0.0414685	-0.0138025	1
2.48_126.0317	-0.182976	0.0115893	-0.0230402	-0.104056	-0.0833319	-0.113446	-0.0697674	-0.0958251	0.108896	-0.153276	-0.17205	-0.03671	0.0338279	-0.173496	-0.172886	-0.160933	-0.140859	-0.141056	-0.0340137	0.0921938	0.203198	0.22512	-0.0429415	-0.133888	0.0210634	0.0998536	-0.0259059	-0.246555	-0.20803	0.0998126	0.162356	0.0811601	-0.038657	-0.0476343	-0.0866157	-0.121764	-0.201593	0.157098	0.0326002	0.173184	0.0602459	-0.121058	-0.0933194	0.17612	0.0590391	0.153441	0.146805	-0.204345	0.132231	-0.240833	0.125232	-0.228116	-0.0800674	0.181411	0.0391873	-0.227064	-0.229831	-0.0185171	0.106686	-0.259092	0.176583	-0.225703	0.188947	0.080612	-0.221731	0.143449	0.162046	0.131836	-0.174475	0.0104757	-0.0166547	0.121796	-0.0137258	0.255502	0.17017	-0.254382	-0.00116121	0.182417	0.162929	0.166863	0.0655604	-0.0203132	0.0178106	-0.0613972	-0.163528	-0.0821722	-0.118897	-0.175869	0.0473392	0.122078	-0.140989	0.0555596	-0.173729	-0.0953394	-0.195344	-0.103136	0.0813692	0.081317	0.132068	-0.210863	0.0626561	-0.100746	-0.100992	0.0831504	-0.240584	-0.268666	0.0102091	-0.178489	-0.213526	0.0549142	0.0308023	0.000626458	-0.191873	-0.0854496	-0.123422	0.0623415	0.0545959	-0.258203	0.00111862	-0.0329217	-0.0288099	-0.12906	-0.0373532	0.101981	-0.161001	0.162082	-0.188965	-0.00560254	-0.216389	0.028335	-0.228081	-0.208123	-0.000167172	-0.134063	-0.168029	-0.10557	-0.0590499	-0.0529066	-0.0822258	-0.259994	0.209088	-0.244937	-0.136921	-0.131602	-0.276236	0.03116	0.033404	-0.137062	-0.102313	-0.0883066	-0.102769	-0.0991373	-0.18866	-0.0430179	0.070962	-0.109847	-0.0491936	0.0826392	-0.145451	-0.214331	-0.16244	-0.0310685	-0.151042	0.0909168	0.100952	-0.177244	-0.100686	-0.0795126	-0.187889	-0.0516543	-0.248439	-0.210586	-0.0745163	0.0434935	-0.127586	0.0396765	-0.133668	-0.0708263	-0.136876	-0.0661521	-0.213503	-0.0892606	-0.146056	0.0922788	-0.163563	-0.0365835	-0.142964	0.134859	-0.129983	-0.19043	-0.0903512	-0.203878	-0.198337	0.0671951	-0.0819392	-0.130852	0.00502931	-0.111679	0.0396649	-0.0791963	-0.00661193	-0.0332354	-0.137813	-0.000218846	-0.164706	0.0106015	-0.078058	-0.0654815	0.0213455	-0.0889489	-0.0341818	-0.0570601	-0.0210298	-0.200929	0.0892719	-0.00924847	-0.0637758	-0.254569	0.133432	0.0309563	-0.0210231	-0.183606	0.13907	0.025864	0.0407372	0.131436	-0.136515	-0.0461589	0.00677532	-0.161819	-0.0729237	0.0952374	0.169876	-0.0313199	-0.139995	0.220784	0.145817	0.152603	-0.234592	0.033223	0.0913112	-0.169376	0.00277507	0.012394	-0.225239	0.155527	0.142434	-0.10075	0.201831	0.0519453	0.104059	-0.0801814	-0.0222226	-0.266006	0.172666	-0.111239	0.183391	0.143828	-0.144172	-0.102185	0.0343516	0.0988451	-0.080197	0.211767	-0.0206448	0.149325	0.222229	-0.0506177	-0.143748	0.0732359	-0.15519	-0.154807	0.0262059	-0.116059	-0.132967	-0.191356	0.0462282	-0.127965	-0.181325	-0.0624951	-0.140693	-0.0296012	0.0170883	-0.0400594	-0.0408001	-0.0940393	-0.0370164	0.0763293	-0.0789551	-0.0557878	0.0645847	0.00778061	0.00100223	0.0167137	-0.103819	-0.00661034	-0.13961	-0.253788	0.500293	0.0528168	0.203108	-0.0324519	-0.077383	0.0884728	0.0460502	-0.217634	5.49381e-05	-0.0267821	0.0264664	0.0919414	-0.238582	-0.00193175	0.0240904	-0.291735	0.0439661	-0.00176096	-0.287666	0.132943	-0.133776	0.225611	0.16073	0.18736	-0.00277033	0.106421	0.0299169	0.0557091	0.0415674	-0.142802	0.21183	0.199868	0.135634	0.13371	0.1851	0.117689	0.0535063	0.141773	0.0549957	-0.0747886	0.0887852	0.228504	0.207446	-0.185639	0.114625	0.200361	0.035589	-0.0845032	-0.00573853	0.149187	0.0711258	-0.0288009	0.00130712	-0.0563936	-0.0562559	0.473678	0.593244	0.615921	0.650301	-0.108149	0.194858	0.202274	0.180185	0.231626	0.295637	-0.147994	-0.140989	-0.0222642	0.0202262	0.203608	0.160492	0.131715	0.048491	-0.00742008	0.121467	0.203724	0.233111	0.156204	0.236488	-0.0837591	0.149761	0.0845266	0.0472108	0.0113471	-0.00416384	0.0475483	-0.143287	-0.0270692	0.186329	0.130725	-0.038105	-0.0563953	-0.159558	-0.272823	-0.123297	0.0104021	0.0454896	0.0829463	0.049256	0.0485907	0.157941	0.539074	-0.146694	0.10155	0.019711	0.0948388	0.0705164	0.409015	0.105629	0.296329	0.375598	0.31604	0.250263	0.200817	0.639359	0.539876	0.461742	0.588722	-0.0565151	-0.0796288	-0.234032	0.426187	-0.0763493	-0.25546	-0.097181	-0.0927806	-0.214265	0.389868	-0.0493176	-0.0264997	-0.0162364	-0.0133894	0.156849	-0.120235	-0.13808	-0.135958	-0.0805899	-0.239405	0.111998	-0.0130354	0.201614	-0.104521	-0.161975	0.0288584	-0.160228	0.0113094	0.0751761	0.208925	0.0840236	0.389147	-0.0785643	-0.108257	-0.125824	-0.182028	0.540273	0.592238	0.0170652	-0.0844432	-0.272912	-0.206278	-0.275132	-0.105002	-0.265961	0.023865	-0.14483	-0.100033	-0.234715	0.0296387	-0.258819	-0.0583789	0.640044	0.639385	0.68281	0.549564	-0.0360696	1
2.48_718.0804	-0.112979	-0.0655827	-0.0438184	-0.0465725	-0.0400844	-0.0654006	-0.124505	-0.180134	0.175483	-0.148197	-0.152281	0.0559027	0.0784783	-0.165077	-0.145789	-0.141217	-0.0532949	-0.0573826	0.0713149	0.0948576	0.129033	0.179182	0.138096	-0.00306745	0.0567077	0.0100401	0.0241538	-0.0416759	-0.0192464	0.242291	0.203303	0.242405	0.219253	0.219759	0.211796	0.131757	-0.23604	0.0590645	0.325712	0.111031	0.00791508	0.228038	0.24111	0.192944	0.193569	0.100842	0.00252647	-0.0800276	0.114972	-0.0785346	0.0639243	-0.0244011	0.18757	0.0147916	0.154166	0.0104221	0.0354222	0.17354	0.0547079	-0.0402074	0.0911167	-0.0304667	0.0195538	-0.0568367	-0.0992983	0.144695	0.245606	-0.0186944	0.0848225	0.185256	0.0133637	0.139577	-0.0579829	0.112929	-0.0511795	-0.0450855	0.0527198	0.0479358	0.0384253	0.0859031	0.123283	0.212754	0.146891	0.137664	-0.0391708	-0.154513	-0.0321773	-0.122952	0.110721	0.189747	0.0901376	0.158218	-0.0722537	-0.00355988	-0.0929484	-0.124758	-0.00111175	0.0170718	0.121178	-0.140081	0.0216173	0.101731	0.0889757	0.0588735	-0.0792077	-0.198436	-0.110472	-0.0852554	-0.142477	-0.0423477	0.0289715	-0.0353518	-0.186968	0.00387707	-0.0366897	0.015213	0.193015	-0.164664	0.05778	-0.000216378	0.110272	-0.0966983	0.227705	0.0255312	-0.0496452	0.292033	-0.120279	0.143539	-0.0770684	-0.0451916	-0.0552198	-0.160693	-0.0397154	-0.090264	-0.000602794	-0.021586	0.184539	0.11747	0.0710791	-0.232974	0.0395378	-0.224649	-0.033064	0.0574574	-0.219711	0.0242092	0.244747	-0.102637	0.040811	0.00269737	-0.0958167	-0.00146898	-0.157705	0.133537	0.2091	0.0284118	0.24664	0.310378	-0.079583	-0.157968	-0.0356487	0.138561	-0.00692801	0.0910058	0.110322	-0.162269	-0.0180798	0.0864521	-0.137048	0.0430453	-0.141511	-0.16119	0.0957032	0.173134	-0.053626	0.212069	0.0417759	0.206419	0.0306713	-0.019698	-0.083528	0.100673	0.073444	0.0505	-0.101508	-0.125542	-0.00806252	0.114368	-0.0814455	-0.101285	0.131079	-0.0130959	-0.00716604	0.0871431	-0.109246	-0.112895	-0.0462458	0.0198863	0.103183	0.178803	0.144131	0.109987	-0.0802637	0.00681221	-0.139021	0.0441347	0.00549344	0.15053	0.122871	-0.0517662	0.0293843	0.0784777	0.0721545	-0.0161356	0.166876	0.203491	-0.0581623	-0.203485	0.209107	-0.0201318	0.0884553	-0.105941	0.192738	0.143535	0.165012	0.146837	0.0239434	-0.0550236	0.0777314	-0.131161	0.133134	0.165475	0.187189	0.172101	-0.147988	0.290805	0.213011	0.155125	-0.221435	-0.0675377	0.144528	0.0752186	0.14549	0.0616169	-0.165222	0.142515	0.104564	-0.0958729	0.147109	0.114166	0.0416817	0.00439096	0.0239559	-0.267379	0.119089	-0.0626899	0.0968105	0.265962	-0.0606358	-0.0557071	-0.0278933	0.155575	0.070152	0.0749319	0.0918482	0.240086	0.235966	-0.0417568	-0.120249	0.055843	-0.0815048	-0.107752	0.00681505	-0.128163	-0.104194	-0.0798941	-0.0660043	-0.132837	-0.179411	0.0274297	-0.126716	0.00746295	0.226066	0.0091369	0.0887008	-0.106123	0.0722344	0.219257	-0.117232	-0.045716	-0.146322	0.00342775	0.0187661	0.0349025	-0.261878	-0.0329531	-0.153596	-0.055506	0.440415	-0.00768994	0.178199	0.0408381	-0.0202091	-0.00462128	0.02989	-0.0296106	0.0199074	0.0413881	0.0365109	0.0216468	-0.126952	-0.00749252	0.0805349	-0.156036	-0.0581029	-0.0115532	-0.147347	0.339761	-0.0219949	0.26418	0.435457	0.241045	0.16179	0.282859	0.287932	0.168285	0.00886877	0.0390502	0.342019	0.348443	0.316695	0.332941	0.364159	0.312011	0.154708	0.294551	0.246286	-0.0457839	-0.0027444	0.127593	0.326322	-0.193764	0.257476	-0.0351836	0.0585332	0.0106392	-0.0247997	0.00713838	-0.0287243	-0.0858188	0.103781	-0.121049	-0.178936	0.432798	0.452861	0.496411	0.612885	-0.0323425	0.105608	0.0853545	0.108433	0.0730982	0.183687	-0.106426	-0.115596	0.0210585	0.1415	0.160335	0.162311	0.188281	0.165337	0.17705	0.177899	0.26975	0.309102	0.232775	0.27765	0.0258591	0.156999	0.121082	0.153721	0.0372979	0.160852	0.124221	0.0261859	-0.0927265	0.0515616	0.0343182	-0.08657	-0.0907494	0.00860652	-0.25406	-0.105103	-0.0667712	-0.111056	-0.0918887	-0.148888	-0.0887336	-0.0267836	0.45853	-0.0613102	0.0583588	-0.0985266	0.0825917	0.148955	0.250318	0.164259	0.318847	0.303169	0.241892	0.149474	0.205586	0.535746	0.296547	0.410134	0.439421	-0.122435	-0.146888	-0.2383	0.427302	-0.0179166	-0.204708	-0.0415173	-0.0945738	-0.0934109	0.328098	-0.0124853	0.0295629	-0.0489665	0.00858504	0.0615428	-0.116189	-0.0473245	-0.0952977	-0.0679701	-0.203357	0.269165	-0.128357	0.183888	-0.0349886	-0.0979047	-0.0911318	0.00616585	0.00836491	0.0325288	0.168012	0.120224	0.415346	0.0400179	-0.0591633	-0.0873259	-0.0139824	0.546626	0.588808	0.116796	-0.0802058	-0.217662	-0.165486	-0.26157	-0.144861	-0.0307513	0.0394744	-0.104558	-0.0877618	-0.0792992	0.107098	-0.126872	0.126621	0.551913	0.566728	0.479971	0.427885	0.158586	0.534675	1
2.48_948.1814	-0.0523473	0.0320312	-0.05858	-0.0477455	-0.0594178	0.0609403	0.00339454	-0.0587484	0.136199	-0.0232142	-0.0319615	0.0473779	0.154579	-0.0300432	0.00744548	-0.0105808	0.080596	0.034784	0.151771	0.153887	0.00601341	0.00336686	0.215177	0.168998	0.0778922	-0.0863162	0.0745765	0.122263	0.139005	0.152225	0.130623	0.232389	0.226447	0.230118	0.232329	0.161867	-0.0123988	-0.125336	0.184734	-0.0116506	-0.0751166	0.198884	0.198701	0.0173739	-0.156127	0.0509526	-0.0457197	0.176031	-0.0187959	0.220138	0.03437	0.236312	0.163097	-0.0631734	-0.0159751	0.21099	0.217627	0.176948	-0.094067	0.196	-0.0849335	0.206468	-0.120191	-0.12207	0.162486	-0.0730005	-0.0581099	-0.120459	0.166659	0.0806739	-0.132446	-0.0547784	-0.0243531	-0.114208	-0.146184	0.183072	0.0343004	-0.114384	-0.14289	0.0461005	0.0538677	0.179145	-0.0192978	0.00693241	0.102812	0.0080206	0.0875782	0.0828095	-0.0306043	-0.0399233	0.169166	-0.0832234	0.0908488	0.107194	0.144508	0.0141533	-0.0795321	-0.112128	-0.0590861	0.0867013	-0.117705	0.0990334	0.101509	-0.0612785	0.0734219	0.0995815	-0.10451	0.011799	0.0826848	-0.0871674	0.016964	-0.0330219	0.0592018	0.0104986	-0.00464613	-0.124038	-0.0738274	0.114564	-0.0786577	0.0157331	0.183912	-0.0302634	0.0287647	-0.10585	0.00407043	-0.0293619	0.0785349	0.117212	0.169576	-0.102389	0.087352	0.0389437	-0.109615	0.026205	0.137103	-0.032275	0.152759	0.00795667	0.130489	0.0709665	0.0274244	0.0761184	0.137774	0.0708437	-0.0203044	-0.0483572	-0.0162591	-0.0189418	0.0291695	0.0676322	0.0108814	0.112375	0.0415048	0.0795619	-0.00476989	0.0540591	0.0190814	-0.0338648	0.0462613	0.116488	0.00253385	0.0816886	0.0818239	-0.0405509	-0.000936167	0.0862025	0.233421	0.169335	0.0140225	0.0849233	0.119992	0.177627	0.22581	-0.0151216	0.154915	0.0709832	0.12198	0.0859124	0.00549178	-0.028157	0.0367577	-0.0579408	0.12083	-0.100844	0.131447	-0.00960213	0.0896621	-0.0654108	0.134544	0.136005	0.0499359	0.161447	0.0998378	-0.0194455	0.0107628	0.109891	0.0875939	0.0889182	0.0580032	0.108995	0.00801824	0.17211	0.0328616	0.00314906	0.0149692	0.114506	0.0851903	0.0170714	-0.00124533	-0.0715544	0.131314	0.0063914	0.0300118	0.00316333	0.0844064	0.125827	0.0261407	0.104549	-0.0706823	0.00805243	0.0836569	0.0368641	-0.0440051	0.0120459	0.0229715	-0.010393	-0.0630624	0.0387092	0.0907476	0.0662812	0.0998049	0.0287983	0.0166439	0.0885196	0.0189566	0.120163	0.122734	0.0547398	0.106179	-0.0987517	0.05819	0.0644283	0.184554	-0.0597352	0.0450103	-0.000992043	0.0307927	0.0933912	-0.000417255	0.062684	-0.0381061	0.00811603	0.120335	0.0552554	-0.0735653	0.141361	-0.0997082	0.0295444	-0.0301703	0.115528	-0.0499046	-0.0436678	-0.0212013	-0.112169	0.0928844	-0.00867018	-0.0487744	0.0230691	0.105689	-0.0559962	0.130075	0.109842	0.12986	0.112139	0.120258	-0.080386	-0.0986866	0.134823	0.0980993	0.249318	0.120467	0.0817358	0.0710764	0.096389	0.0164882	0.113058	0.024926	-0.00997145	-0.0395457	0.137122	-0.117604	0.00851993	0.0656824	0.0194603	-0.0826398	-0.0433629	-0.0566362	0.0305961	-0.0789821	-0.0717608	-0.0897947	-0.0471482	0.0950241	-0.0908616	-0.0737088	0.0517254	0.270845	0.0550662	-0.0727689	-0.0740552	0.106148	-0.0757543	-0.0595661	0.079704	-0.0726405	-0.024839	0.050509	0.183754	-0.0181957	0.10636	0.100195	0.0394179	-0.00367335	0.108441	0.0933058	0.0989467	-0.0788644	0.0152412	0.074509	0.0559753	0.0983043	0.10208	0.112349	0.116649	0.012942	0.0421659	-0.00911155	-0.102688	-0.075804	-0.079026	0.127323	-0.0427227	0.0177554	-0.0907934	0.157416	-0.0113533	-0.10291	-0.0610179	-0.0236519	-0.0641181	-0.0666405	-0.0493666	-0.0834042	-0.0429296	-0.0869836	-0.0710433	-0.104853	-0.0388506	-0.0513076	-0.0546972	-0.0720519	-0.032729	0.0559877	0.124173	0.12323	0.0529332	0.162528	0.164609	0.236866	0.0937052	0.0191595	0.0477304	0.211567	0.264243	0.267148	0.257287	0.279422	-0.0143704	0.19405	0.0856775	0.0128278	0.0021543	0.096091	0.0921873	-0.0949054	-0.00308197	-0.00800816	0.0284487	0.0167328	-0.0078392	0.112068	-0.0552074	-0.0616923	-0.081708	-0.135312	-0.0974223	-0.0685847	-0.134382	-0.116363	-0.0786955	0.0601966	-0.0140478	-0.048485	0.00324108	-0.0906736	-0.0472056	-0.0276784	-0.0100414	-0.0164904	0.0209799	-0.0368771	0.0207879	-0.0517276	-0.0599217	-0.0112523	-0.0587043	-0.0187308	-0.0352204	0.0171393	-0.0316246	0.00982865	-0.013457	-0.0498269	-0.0955347	-0.0410239	0.0348596	0.332231	0.271688	0.0797267	0.119515	-0.0532765	-0.0164399	-0.0229403	-0.0195295	0.0174849	-0.105933	0.350424	-0.0727624	-0.067937	-0.0377291	-0.0105157	-0.0514896	-0.0104285	-0.0501971	-0.0889982	0.0165641	-0.00759489	0.0229694	-0.00937832	-0.0457815	0.00427391	-0.000383538	-0.136286	-0.0925105	-0.00309068	-0.0603218	-0.0117131	-0.0676356	-0.0443259	0.0425447	-0.00979793	-0.0395894	-0.0552887	-0.0184917	0.101385	0.11817	0.0153288	0.0487099	-0.109846	-0.116587	-0.0809284	-0.0604119	-0.0430772	-0.0898564	-0.0892668	1
2.48_665.0584	-0.128024	0.000897747	0.0490438	0.113589	-0.0321776	-0.0982759	-0.0435182	-0.143429	0.0753284	-0.144672	-0.148496	0.0348193	0.0206579	-0.176489	-0.151342	-0.154809	-0.0999895	-0.126484	-0.0122838	0.0354132	0.0241946	0.0554477	0.019985	-0.0384073	0.0510879	0.0679564	-0.000741869	-0.115951	-0.0895163	0.15582	0.151893	0.11505	0.088714	0.0888845	0.0844641	0.0358945	-0.273342	0.0552017	0.223615	0.150668	0.0898966	0.118769	0.130633	0.250113	0.240706	0.10044	0.0685466	-0.15798	0.0891851	-0.141966	0.070497	-0.097141	0.117872	0.0998852	0.161139	-0.0501441	-0.0583301	0.0436879	0.136044	-0.128174	0.171948	-0.114413	0.141148	0.0291866	-0.159867	0.176532	0.257788	0.0251468	-0.00971426	0.148197	0.0423353	0.128842	0.0117919	0.191022	0.0535608	-0.154423	-0.0125793	0.126627	0.0712791	0.106889	0.155544	0.0721052	0.0779409	0.0702901	-0.0790355	-0.0296831	-0.0395302	-0.148013	0.131494	0.248268	-0.0169093	0.198716	-0.081572	-0.0325799	-0.156911	-0.0889336	0.0710072	0.0296141	0.218839	-0.181161	0.078436	0.00546708	0.000999806	0.0868749	-0.144396	-0.229577	-0.0335876	-0.114772	-0.179471	0.00923122	0.0921576	-0.00896348	-0.237303	0.00105014	-0.0518334	0.0511526	0.263836	-0.192318	0.0404069	0.0129246	0.0190472	-0.0650568	0.142959	0.0457738	-0.106762	0.277936	-0.112996	0.0906792	-0.139073	-0.0237975	-0.101015	-0.200119	0.00854854	-0.080583	-0.0609015	0.0602062	0.100664	0.158611	0.0133916	-0.23524	0.189477	-0.223656	-0.0889095	0.0149275	-0.180453	-0.0315683	0.169688	-0.0890632	-0.0299319	-0.0671973	-0.134874	-0.022549	-0.172509	0.0392323	0.171064	-0.0037162	0.246224	0.200862	-0.0895925	-0.163607	-0.0790573	0.0655411	-0.0473783	0.127301	0.113729	-0.176063	-0.0457034	0.0143366	-0.106435	0.00734712	-0.176898	-0.132895	-0.00574152	0.124666	-0.0403942	0.14817	-0.00860613	0.0746922	-0.0249001	-0.0308493	-0.137075	0.141831	0.0434234	0.103696	-0.173209	-0.0735857	-0.0436494	0.179575	-0.119037	-0.146948	0.101343	-0.0321661	-0.0642899	0.119907	-0.137377	-0.131402	-0.026919	-0.0680022	0.0513217	0.163342	0.131692	0.131604	-0.112848	0.00836801	-0.126178	-0.0511794	0.0141147	0.102252	0.0462994	-0.0197487	0.00998133	0.12061	-0.0107464	-0.0866152	0.133885	0.0773615	-0.0786591	-0.237288	0.179092	-0.0344737	0.00551921	-0.142973	0.195734	0.051013	0.156928	0.132775	-0.126232	-0.0592265	-0.0344921	-0.0957079	0.0619413	0.172802	0.168099	0.0557616	-0.140055	0.227792	0.227764	0.124579	-0.23824	-0.0511922	0.137687	0.0165006	0.137199	0.0698472	-0.152528	0.166337	0.0823539	-0.158054	0.128747	0.0818525	0.0166106	0.0888955	0.0251594	-0.255245	0.214198	-0.104628	0.186088	0.328408	-0.0893837	-0.0387025	0.0703769	0.220843	-0.0283533	0.163258	0.0694619	0.327305	0.33555	0.0261066	-0.119659	0.100958	-0.148882	-0.0974336	-0.00570731	-0.128755	-0.0898583	-0.153593	-0.00773547	-0.114968	-0.144118	-0.0152878	-0.127749	-0.0310713	0.19711	0.076667	0.0428464	-0.125372	0.0467387	0.159962	-0.114441	-0.110425	-0.0563894	0.0254729	-0.0219621	0.0718608	-0.176933	-0.0275955	-0.153938	-0.0363362	0.643324	0.036508	0.344648	0.156222	-0.0409137	0.0937714	0.112823	-0.0676807	-0.0333669	-0.054188	0.0553126	0.147282	-0.208792	0.00369085	0.0846878	-0.166901	-0.0427953	-0.0988611	-0.190593	0.322332	-0.111652	0.223583	0.366863	0.211278	0.0902577	0.1933	0.253178	0.174397	-0.0305737	-0.0209259	0.315684	0.316968	0.248988	0.311886	0.348779	0.254968	0.0706689	0.258066	0.154095	-0.0516702	0.0675992	0.202848	0.389552	-0.213136	0.238815	0.0318627	0.0226402	-0.0678599	0.0364381	0.0702754	0.0180636	-0.154936	0.0530183	-0.0576541	-0.157402	0.713945	0.691074	0.750273	0.878851	-0.0469277	0.166948	0.144659	0.145762	0.17178	0.286071	-0.128755	-0.13203	0.0425269	0.0776344	0.205023	0.199911	0.208723	0.101713	0.0434145	0.199798	0.341678	0.339761	0.253591	0.279349	-0.0147023	0.147679	0.154524	0.0726968	-0.0872115	0.100696	0.0745765	-0.0947708	-0.0204579	0.22167	0.0970886	-0.0210949	-0.0346981	-0.0883562	-0.228112	-0.0450049	-0.0168609	-0.0332626	-0.0698335	-0.0264651	0.0625236	0.0432339	0.623846	-0.113396	0.11446	-0.0343125	0.104569	0.163349	0.419012	0.231368	0.431431	0.402975	0.324477	0.174262	0.190662	0.830832	0.559722	0.587421	0.662358	-0.0655378	-0.137168	-0.258313	0.479667	0.0924654	-0.193285	-0.058747	-0.053691	-0.150552	0.512689	-0.0028898	0.0414081	0.0190736	-0.00619815	0.151409	-0.106397	-0.00881444	-0.0618056	-0.0555062	-0.19387	0.249402	-0.0617495	0.345378	-0.0756457	-0.0642803	-0.116632	0.0258858	0.0600456	0.0733175	0.193797	0.211393	0.591757	0.0120493	-0.0967332	-0.108371	-0.0293472	0.784312	0.80163	0.197596	-0.123683	-0.214235	-0.129617	-0.268535	-0.161742	-0.0744511	0.0353765	-0.118484	-0.0879117	-0.0310352	0.0911438	-0.192619	0.154527	0.865789	0.753052	0.88714	0.845562	0.173168	0.658328	0.67093	-0.0946992	1
2.48_732.0411	-0.070741	0.0656507	0.189154	0.191626	0.070488	-0.0685514	-0.0567802	-0.176954	0.072186	-0.140969	-0.127438	0.0139356	0.0354309	-0.146181	-0.129076	-0.147847	-0.0883095	-0.136025	0.0248734	-0.0100982	0.00414388	0.0624386	0.0221291	-0.0260565	0.0583714	0.00957559	0.00819052	-0.0612039	-0.0573868	0.142239	0.090596	0.142926	0.141274	0.14345	0.114501	0.121794	-0.168388	0.0378872	0.198417	0.114763	0.0603839	0.136875	0.149655	0.188113	0.215669	0.0343608	0.0130556	-0.0902604	0.0614822	-0.0554511	0.0764617	-0.0132939	0.169147	0.0398357	0.125853	0.0083687	0.0079759	0.0325479	0.118125	-0.0339924	0.0989571	-0.0396369	0.0121966	-0.0111495	-0.114889	0.116091	0.258847	-0.00228272	0.0612475	0.186283	0.0255691	0.14523	-0.0206757	0.085357	-0.030283	-0.0654922	0.113806	0.0629968	0.0249891	0.0419947	0.0918649	0.0941996	0.157736	0.145166	-0.0202045	0.0381511	-0.0170827	-0.106907	0.0360721	0.166508	0.0744311	0.142692	-0.0462443	0.00163468	-0.119218	-0.102471	0.00874932	0.0466686	0.135638	-0.107339	0.11127	0.096491	0.0811909	0.0696713	-0.0956414	-0.161154	-0.110344	-0.0884529	-0.0588495	-0.0190299	-0.0305693	-0.00502013	-0.165798	-0.0382533	-0.0748056	-0.000997049	0.0203942	-0.128292	0.0445754	0.0330157	0.011243	-0.0957622	0.16954	0.0851621	-0.0185303	0.165404	-0.121466	0.0506753	-0.0591921	-0.0543133	-0.00677852	-0.202122	-0.0682984	-0.0581235	0.0073115	-0.0205055	0.137987	0.138371	0.0367703	-0.226339	0.0311052	-0.214665	-0.0441193	0.0547989	-0.128845	0.0124271	0.163678	-0.131363	0.0488496	-0.103637	-0.0993611	0.000900486	-0.15371	0.119923	0.14584	0.0745695	0.226082	0.232961	-0.112909	-0.0715119	-0.0602278	0.0482273	-0.0475117	0.0860748	0.103848	-0.162932	-0.0626916	0.00107956	-0.104724	-0.0271805	-0.124139	-0.111762	0.0630216	0.144558	-0.0314642	0.161919	0.0157728	0.16925	0.0430618	0.00991211	-0.0126729	0.116034	0.11754	0.0624808	-0.0735613	-0.0495621	-0.060148	0.07235	-0.0486916	-0.0848622	0.148373	0.00341501	-0.0201434	0.115008	-0.100148	-0.0797897	-0.00639143	0.0240075	-0.0288836	0.194252	0.173109	0.0174231	-0.108894	-0.0154902	-0.0703592	-0.0269108	0.0703524	0.189942	0.129288	-0.0400828	0.0340023	0.0923422	0.0372659	0.00613155	0.0660717	0.224507	0.00851981	-0.15484	0.142811	0.0252443	0.0667743	-0.0141796	0.101526	0.0959789	0.0817123	0.0487688	0.00245451	-0.0325334	0.109867	-0.0349946	0.0766774	0.113465	0.0627164	0.0802543	-0.09846	0.0896693	0.0194036	0.0583653	-0.166616	-0.110077	0.0709163	0.0835084	0.108149	-0.0310363	-0.163325	0.0221142	0.0353156	-0.0502132	0.0711506	0.0932758	-0.00804571	0.0545313	-0.0191151	-0.15545	-0.00560422	-0.0501416	-0.0137203	0.137809	0.00536498	-0.0267724	-0.0188525	0.00161867	0.00547406	-0.0708453	0.0968086	0.109794	0.138121	-0.122775	-0.0694009	0.0193686	-0.0351003	-0.0417383	-0.0298175	-0.0777728	-0.0554643	-0.109621	-0.105793	-0.048702	-0.101052	0.00819003	-0.0630374	0.0970899	0.248002	0.0317539	0.109465	-0.0602766	0.134635	0.118627	-0.168016	-0.0193577	-0.106988	0.0149252	-0.0398641	0.0367259	-0.271651	-0.00660244	-0.176088	-0.052537	0.29398	-0.0225746	0.204338	-0.00146792	-0.148215	0.0258769	0.0533661	-0.0565513	-0.0710702	0.0440416	0.0504521	0.0587905	-0.120625	0.0399322	0.0954898	-0.117652	-0.0301514	0.0184744	-0.133419	0.214587	0.00517483	0.102401	0.253857	0.101909	0.0510818	0.12549	0.120761	0.117956	-0.0548216	0.11881	0.154787	0.150463	0.153007	0.176549	0.185618	0.130688	0.0533079	0.135024	0.140215	-0.11853	0.0576439	0.0905197	0.171772	-0.212108	0.164646	-0.0295779	0.0166712	-0.0314024	-0.116198	0.0299017	-0.0245182	-0.0756517	0.106081	-0.0428031	-0.138368	0.235565	0.276878	0.288884	0.392686	-0.0736883	0.0818402	0.0721508	0.0294174	0.0593077	0.0974818	-0.00372413	-0.0183341	0.0585548	0.165896	0.132821	0.0518841	0.102571	0.20261	0.090873	0.102427	0.153107	0.190494	0.133411	0.141748	-0.0322969	0.123518	0.0737842	0.0890331	0.0208559	0.184473	0.114241	0.0501956	-0.0232916	0.0615293	0.0258513	-0.0541872	-0.0613703	0.0977667	-0.213281	-0.0234408	-0.0134836	-0.0697823	-0.0803546	-0.0163801	-0.104098	0.00611099	0.328882	-0.0461798	-0.0241055	-0.0470278	0.0487117	0.139035	0.191278	0.0673353	0.211701	0.160458	0.135733	0.09535	0.134701	0.328997	0.155733	0.249126	0.264943	-0.0120192	-0.0859832	-0.0430541	0.231978	0.0436889	-0.0846248	-0.146294	-0.0171119	-0.0635018	0.202405	-0.023788	-0.0251452	-0.063339	-0.061599	0.02543	-0.00424018	0.0395707	-0.0507929	-0.0108166	-0.0516106	0.115679	-0.0703423	0.131148	0.036789	0.0470387	-0.0387178	0.0815455	0.0210576	0.0562472	0.102132	0.112019	0.297288	-0.0774483	-0.046305	0.0268337	0.0211448	0.349612	0.3466	0.0781778	-0.098602	-0.206844	-0.131346	-0.165009	-0.0368012	0.0817642	0.0524951	-0.0509928	-0.132071	0.0159965	0.072286	-0.0673848	0.124081	0.276803	0.360662	0.247175	0.23061	0.192561	0.291145	0.583945	-0.0791292	0.442298	1
(Epi)Gallocatechin (EGC or GC)_2.5min	-0.148798	-0.0131883	-0.0254084	0.0285018	-0.033578	-0.12614	-0.10401	-0.160429	0.0899468	-0.184139	-0.191191	0.00865971	0.0248392	-0.214084	-0.190658	-0.195102	-0.130965	-0.160559	-0.0115021	0.0435723	0.064367	0.107559	0.00464694	-0.0780483	0.0520311	0.0703579	-0.00152261	-0.166798	-0.135002	0.152008	0.172729	0.120018	0.0547945	0.0532082	0.053864	0.00984273	-0.273002	0.0871131	0.206316	0.169875	0.0752441	0.0719747	0.0908904	0.241915	0.204254	0.118679	0.0869022	-0.180605	0.106952	-0.183147	0.092599	-0.142483	0.0707836	0.125073	0.148198	-0.101534	-0.110763	0.033146	0.139488	-0.179441	0.186651	-0.15309	0.171791	0.0525773	-0.182371	0.2067	0.276205	0.0723216	-0.0559403	0.127556	0.0334754	0.143134	0.0264407	0.245642	0.0922867	-0.182721	-0.00654737	0.167387	0.128634	0.148067	0.133391	0.0668523	0.0735246	0.0400096	-0.114586	-0.0618341	-0.0647899	-0.1768	0.134028	0.254397	-0.0428892	0.195642	-0.118659	-0.0656509	-0.185746	-0.106845	0.101388	0.0626736	0.22394	-0.209543	0.10439	-0.0290486	-0.0369015	0.106771	-0.186583	-0.254607	-0.0124452	-0.132522	-0.216027	0.050525	0.0961147	0.011622	-0.249645	-0.0309047	-0.0839878	0.0702851	0.22639	-0.231824	0.0748432	0.0335131	0.0292018	-0.0933526	0.139117	0.0786906	-0.12548	0.302777	-0.143486	0.0967695	-0.187622	0.00229248	-0.164256	-0.241031	0.0192365	-0.0993127	-0.084881	0.00953044	0.058558	0.164827	-0.030064	-0.285146	0.229679	-0.269302	-0.0931843	-0.0177107	-0.210856	-0.0393309	0.156221	-0.107795	-0.027394	-0.0999219	-0.151759	-0.0544674	-0.220497	0.0225486	0.173722	-0.0428605	0.19207	0.222354	-0.123453	-0.198365	-0.100293	0.0569343	-0.0757165	0.148211	0.101567	-0.193854	-0.0398786	0.001777	-0.151317	-0.0201717	-0.214957	-0.164081	-0.00526021	0.0954218	-0.0819396	0.138233	-0.0442211	0.0610105	-0.0392713	-0.0123668	-0.149928	0.127818	-0.00307214	0.122006	-0.167848	-0.0613404	-0.0718952	0.202932	-0.139397	-0.187021	0.0488183	-0.0861755	-0.11062	0.114752	-0.154327	-0.149964	-0.0141779	-0.0557628	0.073332	0.11156	0.107144	0.137622	-0.153376	0.0288121	-0.130441	-0.042628	-0.0268662	0.0557895	0.0298645	-0.0268574	-0.0108265	0.102436	-0.0125842	-0.105844	0.178048	0.0820655	-0.0761006	-0.287886	0.189954	-0.0418297	-0.0230325	-0.181706	0.194867	0.0483371	0.142334	0.142501	-0.122218	-0.087215	-0.0490816	-0.142356	0.06361	0.184114	0.209133	0.0619964	-0.15456	0.269235	0.223497	0.126419	-0.265831	-0.0228681	0.122074	-0.0295444	0.122296	0.0939816	-0.197081	0.18542	0.0888345	-0.17519	0.132967	0.0461318	0.0324304	0.0231964	-0.00673017	-0.301135	0.227547	-0.121324	0.213395	0.338722	-0.147228	-0.0889706	0.0780519	0.220728	-0.0324125	0.183603	0.052134	0.33736	0.343802	-0.0246235	-0.161581	0.111929	-0.188344	-0.156715	-0.020606	-0.177621	-0.149516	-0.149214	0.00284133	-0.175401	-0.205933	-0.0223354	-0.181634	-0.0643476	0.193667	0.0179423	9.67856e-05	-0.168319	0.0403329	0.155	-0.103596	-0.147259	-0.0255865	0.0358765	-0.0505173	0.0586372	-0.191036	-0.00910585	-0.153481	-0.0729688	0.677797	0.0595373	0.330503	0.122209	-0.0573668	0.119506	0.13331	-0.103746	-0.0267857	-0.0449858	0.0868791	0.162589	-0.230331	0.0091984	0.0699835	-0.20622	0.00182332	-0.0727322	-0.226068	0.316815	-0.134418	0.23092	0.351074	0.24251	0.093107	0.20956	0.234436	0.179216	-0.00370258	-0.0129142	0.329491	0.328188	0.257283	0.298251	0.369593	0.236965	0.101401	0.254443	0.140436	-0.0189335	0.102844	0.239594	0.397629	-0.224706	0.239303	0.0879387	0.0198357	-0.0651429	0.0291182	0.114753	0.0485596	-0.147708	0.0343886	-0.0931367	-0.140686	0.715628	0.722558	0.788489	0.911413	-0.0562273	0.21371	0.196759	0.177739	0.219074	0.322783	-0.138821	-0.143413	0.0147969	0.0587524	0.217079	0.210155	0.187191	0.0965025	0.0478884	0.201626	0.315705	0.330822	0.229037	0.257356	-0.0347291	0.1449	0.143036	0.0667223	-0.0739088	0.0842994	0.0526703	-0.0979305	-0.0241444	0.199522	0.111021	-0.0201427	-0.0290719	-0.111825	-0.265558	-0.062014	0.0128089	-0.0017946	-0.0247731	-0.0156601	0.0808683	0.0776212	0.676272	-0.126467	0.119145	-0.0145602	0.0954064	0.126414	0.454901	0.21069	0.437687	0.417697	0.336578	0.184537	0.204954	0.860911	0.595907	0.624587	0.685613	-0.0701613	-0.123432	-0.289357	0.491727	0.0374516	-0.220658	-0.0715964	-0.0821051	-0.181154	0.527912	-0.0194908	0.0361808	0.0162851	0.00440081	0.158359	-0.126801	-0.0351376	-0.087635	-0.0685198	-0.211686	0.230249	-0.0425853	0.361402	-0.0620761	-0.0996236	-0.0858638	0.0178829	0.072511	0.119398	0.191606	0.206554	0.617872	-0.0102015	-0.0910429	-0.101175	-0.0646943	0.775708	0.810708	0.182012	-0.106439	-0.247515	-0.157413	-0.300076	-0.171293	-0.112108	0.0569006	-0.114347	-0.127188	-0.0637854	0.0448545	-0.221022	0.130735	0.880531	0.774861	0.914508	0.837619	0.101164	0.742073	0.704905	-0.0973057	0.966475	0.442984	1
2.48_634.1293	-0.137474	-0.0165116	-0.0279987	-0.0117141	-0.0401215	-0.123162	-0.108647	-0.116679	0.107088	-0.157301	-0.171538	0.0256728	0.0425137	-0.182397	-0.161575	-0.165382	-0.0950597	-0.10771	0.0183555	0.0618896	0.100302	0.1266	0.0414209	-0.0434492	0.0594636	0.0430907	0.0187557	-0.133875	-0.100859	0.16351	0.178147	0.140123	0.0727133	0.0709054	0.076759	0.0252393	-0.271702	0.0993844	0.195352	0.151186	0.070225	0.0715517	0.0902915	0.211944	0.15954	0.121689	0.0809117	-0.134695	0.116258	-0.14456	0.0863081	-0.103365	0.0746457	0.118055	0.125638	-0.0703815	-0.0707285	0.0760064	0.117492	-0.136215	0.146406	-0.106701	0.122526	0.00849442	-0.155268	0.133098	0.247173	0.0329945	-0.021526	0.140445	0.0114341	0.139814	-0.0447798	0.188532	0.0493409	-0.141927	-0.0407005	0.0922025	0.0787609	0.111839	0.136569	0.112805	0.0540251	0.0484353	-0.0906925	-0.055189	-0.0377228	-0.130896	0.0823278	0.181524	-0.0087986	0.109508	-0.077988	-0.0193687	-0.13016	-0.0758299	0.0357873	0.00984731	0.178381	-0.169629	0.0462502	0.00362727	-0.00442771	0.0862137	-0.141967	-0.223098	-0.0563707	-0.11971	-0.195045	-0.0194206	0.0729912	-0.0386389	-0.208406	-0.0137974	-0.0634518	0.0121112	0.191547	-0.191469	0.0366641	0.00551097	0.0757054	-0.0865042	0.134217	0.0497227	-0.102799	0.282586	-0.131968	0.122676	-0.134897	-0.0602637	-0.12211	-0.192414	-0.0484277	-0.0768334	-0.0751649	0.00289816	0.100147	0.0925127	0.00787826	-0.248259	0.179318	-0.230643	-0.0565318	-0.0110561	-0.208104	-0.0509084	0.153903	-0.081806	-0.00878661	-0.05104	-0.131255	-0.0166499	-0.17719	0.0539246	0.190004	-0.015466	0.166062	0.232856	-0.118391	-0.163073	-0.0685791	0.0766918	-0.0384016	0.09722	0.092991	-0.168779	-0.0123952	0.0222873	-0.141799	0.00448118	-0.186392	-0.137274	0.0309795	0.128648	-0.0538288	0.166114	-0.00866229	0.0750951	-0.0788977	-0.0363004	-0.135479	0.074617	0.00656585	0.0860718	-0.164011	-0.098844	-0.0411359	0.143881	-0.107535	-0.14895	0.0804537	-0.0742108	-0.0918813	0.10871	-0.111351	-0.125647	-0.0202868	-0.0856879	0.064237	0.12512	0.0903305	0.0724503	-0.139829	-0.0229305	-0.145431	-0.00657175	0.00938792	0.0440515	0.0128398	-0.0453813	0.013479	0.0501049	0.020323	-0.110528	0.147605	0.0819843	-0.0647738	-0.241751	0.151748	-0.0311911	0.00134124	-0.151267	0.184239	0.0833357	0.147107	0.143311	-0.120441	-0.0741729	-0.000560865	-0.12017	0.0435114	0.163895	0.194403	0.0517289	-0.144662	0.267475	0.201748	0.146993	-0.239472	-0.0611428	0.135786	-0.0297082	0.112847	0.0773529	-0.172955	0.181129	0.122002	-0.117232	0.1624	0.080413	0.0813246	0.00809839	0.00735225	-0.279385	0.192503	-0.0992652	0.162028	0.286087	-0.127227	-0.0720029	0.0120045	0.179404	0.00538378	0.193675	0.0274852	0.272011	0.300355	-0.010285	-0.145165	0.0335925	-0.149946	-0.129245	0.0165363	-0.127921	-0.121407	-0.138445	-0.0595987	-0.136671	-0.172939	-0.0140058	-0.139289	-0.0267365	0.175096	0.0256399	0.0420821	-0.11616	0.044387	0.16321	-0.0828767	-0.0931283	-0.0763674	0.011148	0.00291958	0.0908086	-0.201508	-0.00839806	-0.165631	-0.117811	0.693319	0.0188863	0.290342	0.0725075	-0.0359307	0.0588537	0.0702856	-0.0850811	-0.0100296	-0.0376906	0.0469585	0.101547	-0.190983	-0.00262318	0.0582871	-0.199919	-0.0600339	-0.0785886	-0.213777	0.325014	-0.124585	0.276074	0.35015	0.260614	0.125389	0.23983	0.24232	0.193683	-0.0148338	-0.0240489	0.35366	0.364814	0.28381	0.332889	0.395959	0.257448	0.0949697	0.303785	0.17487	-0.0617419	0.0414126	0.228995	0.406498	-0.200643	0.266412	0.0656132	0.0383098	-0.0412129	0.0109375	0.092555	0.0278156	-0.107399	0.0498952	-0.0998511	-0.182367	0.696004	0.757829	0.82174	0.921745	-0.0667221	0.144151	0.135024	0.143327	0.158233	0.27237	-0.11735	-0.11954	0.0326894	0.0762553	0.178124	0.193218	0.204643	0.0945253	0.0632151	0.188435	0.31192	0.332511	0.238419	0.273268	-0.0320125	0.152236	0.133334	0.0859613	-0.0538382	0.101319	0.0822665	-0.0954166	-0.0211008	0.160053	0.0974053	-0.020208	-0.0276012	-0.10753	-0.255219	-0.103036	-0.0697265	-0.0687319	-0.0844166	-0.0711135	0.0367951	0.0297162	0.688311	-0.119903	0.110034	-0.0828236	0.0782508	0.0770778	0.480011	0.198287	0.389012	0.403178	0.321016	0.196491	0.205173	0.864548	0.630631	0.644682	0.714078	-0.0860705	-0.113793	-0.308797	0.510185	-0.0215877	-0.25579	-0.0682868	-0.0901099	-0.19017	0.560101	-0.0173663	0.01042	0.0135708	-0.00449719	0.122194	-0.133655	-0.0585898	-0.0906582	-0.0749756	-0.247435	0.238173	-0.114156	0.339333	-0.0945237	-0.12786	-0.0826646	-0.0638552	0.0167264	0.056253	0.212836	0.155848	0.645969	-0.0243989	-0.113692	-0.135199	-0.0937254	0.772101	0.816305	0.153183	-0.111419	-0.259201	-0.169709	-0.305424	-0.179339	-0.15237	0.0376708	-0.145727	-0.106986	-0.091898	0.0296077	-0.245209	0.101135	0.90585	0.772215	0.936514	0.843607	0.0474267	0.781185	0.693747	-0.101317	0.943726	0.41574	0.98651	1
2.48_328.0561	-0.0982888	-0.0369956	-0.0673628	-0.0698434	-0.0667198	-0.0875773	-0.125797	-0.185266	0.17425	-0.172072	-0.186812	0.0334801	0.0803799	-0.211164	-0.164527	-0.174274	-0.077177	-0.114895	0.0630424	0.0999282	0.153166	0.200643	0.0942137	-0.0264397	0.070423	0.0586229	0.0169813	-0.096033	-0.0782296	0.222276	0.219953	0.229111	0.182293	0.180522	0.146658	0.100698	-0.253076	0.109719	0.263675	0.152809	0.0714721	0.14988	0.169581	0.257026	0.209085	0.12275	0.0680767	-0.116721	0.142737	-0.12646	0.085278	-0.0801394	0.169234	0.106679	0.197421	-0.0267822	-0.0236695	0.111987	0.133367	-0.0946258	0.187972	-0.0821801	0.0853522	-0.0104576	-0.16036	0.177737	0.311381	0.00432869	0.00689134	0.199713	0.0376605	0.151129	-0.0585047	0.16047	0.022205	-0.112058	0.0414805	0.0830212	0.0971737	0.0894947	0.14634	0.141957	0.129578	0.108119	-0.0539907	-0.102141	-0.00706316	-0.120335	0.0557588	0.232917	0.0488841	0.146111	-0.0740815	0.01437	-0.124474	-0.0804005	0.00657328	0.0889705	0.175599	-0.155422	0.0686549	0.036303	0.0217834	0.121263	-0.117658	-0.229024	-0.0627307	-0.103933	-0.18329	-0.0309247	0.0379686	-0.0266861	-0.194331	-0.00730816	-0.0575283	0.0291605	0.139037	-0.191215	0.0378551	-0.0146763	0.0814855	-0.100595	0.195401	0.0938535	-0.0584809	0.30859	-0.136243	0.119263	-0.114371	-0.0639955	-0.104617	-0.184507	-0.0551265	-0.0771094	-0.042537	-0.0349489	0.143802	0.125986	0.0323347	-0.228431	0.109789	-0.216421	-0.0471005	0.0334536	-0.219911	0.0320114	0.18586	-0.104158	0.0166802	-0.0272586	-0.127262	-0.0371728	-0.16306	0.100507	0.190727	0.00805136	0.24545	0.279742	-0.0994348	-0.177259	-0.0474327	0.115323	-0.0283354	0.0981709	0.0698428	-0.166628	-0.00387847	0.0622061	-0.120931	0.0415639	-0.162586	-0.167427	0.0870009	0.196819	-0.0495608	0.22139	0.0244642	0.153031	0.00239097	-0.00595976	-0.0988132	0.14478	0.0409761	0.0962065	-0.133939	-0.107235	-0.0131699	0.137968	-0.0870139	-0.152272	0.135269	-0.0124847	-0.067728	0.11584	-0.100019	-0.104339	0.0124902	-0.00512266	0.0917875	0.146235	0.152517	0.129459	-0.0794493	0.0166157	-0.0923151	0.0428801	-0.00723496	0.13725	0.0694649	-0.00280486	0.0228882	0.102283	0.00378621	-0.0539548	0.167143	0.192008	-0.0488969	-0.234226	0.156762	-0.0536722	0.0567328	-0.11155	0.143203	0.123173	0.210314	0.135336	-0.0754414	-0.0480209	0.0373498	-0.160559	0.096693	0.149961	0.166497	0.0864278	-0.145337	0.244093	0.200931	0.156272	-0.238979	-0.0655055	0.138969	0.0640233	0.154889	0.00908021	-0.201006	0.165634	0.0986815	-0.122126	0.117928	0.102431	0.0559922	0.0155167	0.0280794	-0.266132	0.189213	-0.0650701	0.160987	0.315158	-0.12768	-0.0560652	-0.0177021	0.202527	0.046564	0.147553	0.11517	0.304732	0.297905	-0.0115402	-0.137688	0.0729162	-0.0954043	-0.124348	0.0142984	-0.148011	-0.114608	-0.0987427	-0.0671817	-0.153525	-0.197919	0.0428697	-0.147751	0.0250438	0.230971	0.012262	0.0507294	-0.120421	0.11299	0.194765	-0.0553324	-0.0559984	-0.0981219	0.0326475	0.0125067	0.0402234	-0.248567	-0.00286828	-0.147739	-0.0490608	0.53344	-0.0123492	0.247779	-0.0221091	-0.0189172	0.0152714	0.0495446	-0.0528395	-0.0166042	0.0272507	0.0314791	0.0431017	-0.166281	-8.09111e-07	0.0615576	-0.195723	-0.0696893	-0.0486853	-0.202942	0.350583	-0.0253556	0.246689	0.42424	0.233651	0.128406	0.268246	0.287093	0.221606	-0.0261537	0.0579921	0.345903	0.347386	0.304852	0.334322	0.377474	0.312225	0.12549	0.276602	0.210157	-0.0313633	-0.00975992	0.14633	0.316752	-0.199127	0.287881	0.0208024	0.0653838	0.00275311	0.00362155	0.0377614	-0.0118695	-0.116024	0.0924587	-0.111855	-0.191752	0.513545	0.508817	0.562274	0.707085	-0.0208285	0.133544	0.116243	0.124277	0.12103	0.230608	-0.0788635	-0.0888538	0.0410138	0.116627	0.201733	0.164479	0.198515	0.111767	0.131023	0.188334	0.283143	0.329783	0.217384	0.248146	-0.0189883	0.164909	0.114985	0.155779	-0.010911	0.147576	0.140219	-0.00328922	-0.0603917	0.131264	0.071247	-0.0663017	-0.0685062	-0.0479986	-0.257228	-0.103074	-0.0438754	-0.0585994	-0.0553459	-0.102508	0.0282705	0.0424411	0.525761	-0.0798813	0.121845	-0.0826856	0.117195	0.0924282	0.324613	0.203106	0.415397	0.412669	0.335535	0.221538	0.240669	0.643878	0.343522	0.480439	0.506359	-0.12983	-0.139974	-0.242794	0.485711	-0.037246	-0.284394	-0.084482	-0.0980754	-0.125369	0.369468	-0.00954151	0.012729	-0.0331734	0.0332788	0.0166672	-0.13591	-0.0600827	-0.127547	-0.0680076	-0.225716	0.231021	-0.100195	0.228175	0.00129342	-0.0731157	-0.0432331	0.0149258	0.0659307	0.0800418	0.202161	0.167968	0.407723	-0.0054643	-0.064901	-0.089927	-0.113414	0.640634	0.702179	0.111159	-0.116049	-0.248803	-0.196827	-0.303175	-0.129032	-0.0326295	0.0350866	-0.0739329	-0.127318	-0.0714016	0.111746	-0.157343	0.162434	0.650535	0.626441	0.585469	0.522766	0.201587	0.650168	0.846381	-0.0836318	0.77207	0.525787	0.81389	0.8007	1
2.48_390.0269	-0.0352253	-0.0932038	0.0294205	0.0434355	-0.00786043	-0.0719855	-0.136879	-0.188032	0.198574	-0.178648	-0.173146	-0.0278357	0.0870544	-0.182781	-0.185462	-0.194859	-0.125587	-0.147847	0.0342338	0.098787	0.0782039	0.12896	0.0803761	-0.0320185	0.0664241	0.0465168	-0.0159922	-0.0587735	-0.0497462	0.239652	0.188053	0.222553	0.247693	0.249283	0.186201	0.146109	-0.145592	-0.00404731	0.312938	0.0826281	0.0244617	0.227309	0.236768	0.178775	0.257339	0.0585446	0.00578832	-0.082185	0.0656608	-0.0722092	0.0772078	-0.00894024	0.224298	0.038633	0.180434	0.00580747	0.0238683	0.107253	0.0895621	-0.0320203	0.0986673	-0.0263387	-0.00440409	-0.0338291	-0.0810978	0.122868	0.207773	-0.0109312	0.077786	0.18515	-0.00647744	0.128062	-0.03775	0.0797653	-0.0572398	-0.0450857	0.140997	0.0331975	0.028512	0.0619327	0.0952889	0.168945	0.163819	0.133434	-0.0358839	-0.151291	-0.0294843	-0.101689	0.0391692	0.189362	0.102831	0.161204	-0.0383221	0.0162804	-0.0879831	-0.0876275	0.00818393	0.0825074	0.105601	-0.082571	0.0520148	0.0952554	0.0790261	0.101671	-0.0504602	-0.147836	-0.0966447	-0.0282324	-0.103332	-0.0364408	-0.000885276	0.0278881	-0.171909	0.00286207	-0.0686303	0.0156589	0.0903518	-0.117986	0.0580465	0.0131465	0.0691438	-0.102829	0.178783	0.05128	0.00408045	0.288274	-0.0983408	0.114488	-0.0617102	-0.0416474	-0.0313008	-0.172471	-0.0419433	-0.0729459	-0.00803577	-0.0544923	0.170163	0.196007	0.0938596	-0.192527	0.0525111	-0.194604	0.00850428	0.0124852	-0.172225	0.0571605	0.230049	-0.115569	0.0301613	-0.030231	-0.0680417	-0.0223767	-0.174404	0.137798	0.187068	0.0724572	0.267885	0.265569	-0.0435227	-0.0800073	-0.0581156	0.161028	0.00301633	0.135271	0.0760182	-0.140092	-0.00429181	0.0387465	-0.122701	0.0213143	-0.112446	-0.159774	0.10441	0.225909	-0.0500068	0.208083	0.0559036	0.209338	0.113499	-0.015272	0.0278198	0.0999189	0.124101	0.0611094	-0.0648923	-0.0994317	0.0120531	0.118724	-0.0761899	-0.0949047	0.166061	-0.0311481	-0.0362839	0.0326016	-0.129067	-0.0939784	-0.00705231	0.0161712	0.12834	0.160566	0.141566	0.142853	-0.0397234	0.0142673	-0.066239	0.0419486	0.0798564	0.227942	0.0815552	0.0565623	0.0795634	0.0802002	0.0301074	0.00563928	0.156225	0.277804	-0.0715433	-0.199521	0.168876	-0.0336229	0.109048	-0.0787917	0.100285	0.155571	0.172529	0.140814	-0.0487451	-0.0589121	0.0103281	-0.160828	0.141728	0.161507	0.16115	0.146307	-0.141606	0.263276	0.159919	0.124618	-0.200605	-0.089133	0.11951	0.135276	0.111464	0.066528	-0.155144	0.0910397	0.0672566	-0.0831694	0.0891922	0.0996725	0.0376268	-0.0155323	-0.00412594	-0.211467	0.0691538	-0.0610679	0.0442871	0.232411	-0.0964272	-0.0317667	-0.071698	0.080812	0.134575	-0.0230456	0.115898	0.210254	0.168434	-0.112976	-0.105002	0.0588349	-0.107005	-0.108238	-0.0352568	-0.14584	-0.118926	-0.0434634	-0.0748979	-0.121739	-0.190264	-0.0126851	-0.139035	0.0342002	0.202165	-0.0322802	0.082016	-0.121051	0.132264	0.183517	-0.053041	-0.0603868	-0.132259	-0.00199409	-0.0572855	-0.0422774	-0.29571	0.0431707	-0.178155	-0.0466985	0.290372	-0.045033	0.152397	-0.0607248	-0.0761597	0.000637287	0.0528431	-0.0559627	0.0206286	0.00342049	0.0339079	-0.0134077	-0.0714449	-0.0304336	0.123191	-0.130998	-0.0684029	-0.0269351	-0.131581	0.225713	0.100983	0.120571	0.355737	0.157335	0.101092	0.214601	0.175584	0.190251	-0.0483838	0.0545302	0.219876	0.223803	0.204764	0.251094	0.289655	0.240406	0.13286	0.191858	0.182783	-0.0593938	-0.0202135	0.033779	0.222682	-0.191676	0.194043	-0.00841449	-0.0256546	0.103119	-0.0319015	-0.00849806	-0.0226824	-0.090403	0.154333	-0.075265	-0.148317	0.258473	0.212326	0.322161	0.356046	-0.00744456	0.0842337	0.0689628	0.103742	0.0765229	0.115659	0.0270117	0.0216866	-0.030944	0.270604	0.14613	0.190606	0.133978	0.169497	0.0470431	0.0797557	0.257611	0.250325	0.205418	0.221507	0.0314202	0.205536	0.156436	0.069418	-0.0436278	0.22153	0.147523	0.0502128	-0.0685494	0.0740337	0.0134025	-0.0815086	-0.0798963	0.0671404	-0.209619	-0.0427816	-0.0400384	-0.0822577	-0.0825206	-0.0883524	-0.00863897	0.0261165	0.313514	-0.00528748	0.102285	-0.0614169	0.0948679	0.17824	0.0779858	0.132199	0.216918	0.220308	0.183502	0.117167	0.18425	0.256988	0.0589005	0.18015	0.22972	-0.0308958	-0.0644611	-0.105755	0.129918	0.098616	-0.150226	-0.106126	-0.0114724	-0.0978505	0.251041	0.0158312	0.0535179	-0.0527594	0.0551801	-0.0760423	0.0328162	0.0383807	-0.0111632	0.00998921	-0.104231	0.190275	-0.0713679	0.229636	0.0648267	0.0140359	-0.00882555	0.117457	0.0983125	0.0847783	0.139933	0.176171	0.24665	-0.0224606	0.0445892	0.0369705	-0.00726326	0.329894	0.35988	0.000874148	-0.0144904	-0.149983	-0.0730195	-0.156737	-0.0859536	0.0378255	0.119628	0.030511	-0.11516	0.0334113	0.0921464	-0.0138863	0.185545	0.14612	0.268882	0.116031	0.0889907	0.258592	0.236534	0.650227	-0.02689	0.356311	0.529362	0.379474	0.341709	0.584237	1
2.48_374.0603	-0.107132	-0.00716716	-0.0321426	-0.0427955	0.0028717	-0.0827319	-0.0732234	-0.289308	0.175945	-0.152542	-0.168576	-0.0363065	0.0393381	-0.193898	-0.160947	-0.177872	-0.117546	-0.174952	-0.0350027	0.0855754	0.130642	0.200885	0.0165678	-0.0747537	0.0615454	0.107233	-0.0953076	-0.120825	-0.113372	0.147818	0.157428	0.133945	0.103406	0.101228	0.0670179	0.015657	-0.101978	0.139193	0.199808	0.132516	-0.0104734	0.0939686	0.107892	0.195063	0.208114	0.0946547	0.0365346	-0.117017	0.118204	-0.118547	0.119491	-0.085345	0.141305	0.0594027	0.183941	-0.0714111	-0.0846991	-0.0258932	0.0813185	-0.113498	0.183101	-0.0943687	0.124885	0.0669959	-0.116232	0.262267	0.21877	0.092143	-0.020278	0.0687938	0.0956477	0.079727	0.0978837	0.158318	0.0745162	-0.0864554	0.205237	0.185315	0.190944	0.17642	0.0485783	-0.00362565	0.120098	0.073046	-0.0408832	-0.105016	-0.0547688	-0.120667	0.105931	0.24744	0.00960209	0.219647	-0.130971	-0.0716945	-0.135901	-0.11127	0.113199	0.193002	0.169163	-0.141667	0.192432	-0.0289417	-0.0375828	0.105369	-0.116404	-0.144504	0.0581892	-0.0237581	-0.107606	0.128076	0.0595141	0.139646	-0.158433	-0.112913	-0.129504	0.151709	0.169319	-0.153947	0.09313	0.0124416	-0.0357732	-0.108789	0.0234662	0.14876	-0.0876537	0.120878	-0.0470633	0.0061768	-0.1229	0.100186	-0.126154	-0.176769	0.09503	-0.126878	-0.0510429	-0.100229	0.066008	0.161694	0.0550707	-0.179777	0.143715	-0.179537	-0.0339994	-0.0136854	-0.155383	0.132751	0.0903802	-0.148717	-0.00431885	-0.122745	-0.0249326	-0.0571557	-0.147328	0.0323891	0.0717392	-0.0202089	0.173744	0.104545	-0.0092331	-0.150117	-0.102045	0.0399383	-0.0706451	0.0957233	0.0655898	-0.0988042	-0.0205864	0.0211083	-0.129205	0.0188528	-0.111882	-0.143509	0.0449524	0.083427	-0.0955792	0.0403206	-0.0355817	0.0115577	0.155046	0.0304293	-0.113416	0.0764209	-0.0203317	0.106024	-0.0248823	0.0126559	-0.0637679	0.20956	-0.0706822	-0.126627	0.00328188	-0.0625203	-0.0203264	0.057148	-0.0811472	-0.0953252	0.0291	0.184648	0.0724926	0.00958683	0.136666	0.147121	-0.0169305	0.14221	-0.0437227	-0.00866221	-0.0426724	0.148031	0.0704418	-0.0140456	-0.0594778	0.0926007	-0.0246014	-0.0382069	0.147355	0.190596	-0.00547352	-0.19497	0.255196	-0.0164566	0.0315912	-0.0712331	0.077785	-0.0178964	0.0983225	0.0746505	-0.032084	-0.0239552	0.0779493	-0.163745	0.101966	0.144383	0.111607	0.103006	-0.0889561	0.146691	0.0920298	0.0161373	-0.183446	0.0458346	0.0220674	0.0383664	0.106019	0.0430976	-0.157521	0.0379929	-0.00440347	-0.118667	0.0283382	-0.014215	-0.0680012	-0.0505339	-0.0442069	-0.204127	0.111571	-0.120075	0.142887	0.191378	-0.104528	-0.0892058	0.0330581	0.120746	-0.0700429	0.0264589	0.110171	0.200789	0.170873	-0.0834424	-0.0880323	0.174059	-0.123714	-0.124766	-0.0701166	-0.158341	-0.125224	-0.0919398	0.0738109	-0.155993	-0.189703	0.0442888	-0.156438	-0.0216158	0.094149	-0.0515645	-0.0437263	-0.150827	0.0500877	0.0880722	-0.0601853	-0.0732388	0.0283231	0.0587792	-0.0714244	-0.0624186	-0.149742	-0.0103831	-0.0844668	-0.0156395	0.135217	0.0806283	0.111026	-0.00584258	-0.0579585	0.0983114	0.145907	-0.105327	-0.00503887	0.0147215	0.063106	0.130632	-0.144474	0.0252758	0.0343184	-0.139166	0.0842721	-0.011186	-0.140168	0.100828	0.065029	0.0439911	0.163042	0.025221	0.0113004	0.0327794	0.041795	0.0224438	0.00315878	0.0280493	0.0180182	0.0292604	0.0536768	0.0348471	0.0608528	0.0966556	0.182864	0.00743233	0.0325629	0.059792	0.067723	0.0916548	0.0468698	-0.172782	-0.0211953	0.0434585	-0.00234331	-0.0551154	-0.0394815	0.0709682	0.090719	-0.113433	-0.0222828	-0.118352	-0.0582941	0.175804	0.11475	0.154435	0.217883	-0.0419462	0.213044	0.193702	0.149858	0.20271	0.227927	-0.0147117	-0.024307	0.0571526	0.142269	0.216559	0.178657	0.129733	0.0812575	0.0382656	0.215964	0.156385	0.209826	0.167745	0.159781	-0.0823061	0.177486	0.0345452	0.0752561	0.0549869	0.0349868	0.0501125	-0.0281901	-0.0253214	0.124078	0.0329676	-0.044074	-0.0550302	-0.00679567	-0.207512	-0.0584072	0.101445	0.0780236	0.0767049	0.0444808	0.0802139	0.0770095	0.153502	-0.0862847	0.0165796	0.0896775	0.0888484	0.236163	0.0749345	0.0753609	0.219666	0.185161	0.152824	0.0755196	0.112816	0.164627	0.0933332	0.0529485	0.0884728	-0.0947738	-0.14639	-0.0857279	0.141696	0.17966	-0.126976	-0.0275439	-0.0472953	-0.0661927	0.0663513	0.0233128	0.0411722	-0.0319083	0.0881233	0.0356859	-0.0325389	-0.057799	-0.110052	-0.0251909	-0.077285	0.136115	0.0655366	0.120462	0.056577	-0.0396607	0.000299452	0.117612	0.101934	0.143972	0.0324345	0.117497	0.0646713	0.0211841	-0.00529555	0.0776957	-0.0598956	0.170788	0.221816	-0.0466556	-0.0909352	-0.117436	-0.0950694	-0.142475	-0.0308645	0.0547262	0.0870245	-0.0137839	-0.180055	-0.0440263	0.158282	-0.0873211	0.0479652	0.0619961	0.229785	0.0592896	0.0185275	0.264328	0.260682	0.512861	-0.0191557	0.288548	0.42217	0.31882	0.264638	0.508994	0.527047	1
2.48_396.0435	-0.0622746	-0.0664727	-0.152889	-0.299886	-0.0629986	-0.0256418	-0.169436	-0.0491587	0.234339	-0.0283343	-0.0692095	0.0797469	0.0864928	-0.0599085	-0.0240334	-0.0448297	0.0253873	0.0496058	0.120186	0.147965	0.239107	0.242509	0.135025	0.0755233	0.0650685	0.0104003	-0.0288154	0.0335027	0.0180875	0.203347	0.185821	0.215141	0.233678	0.231692	0.177188	0.0839636	-0.0670527	0.14019	0.183472	0.0111046	-0.00334471	0.145648	0.154503	0.11627	0.0470657	0.107287	0.0492727	0.0417897	0.216405	0.0176308	0.111871	0.0497498	0.191377	0.0251649	0.111275	0.0322247	0.102979	0.157376	0.0147689	0.0449848	0.0202388	0.0641688	-0.0744381	-0.0793701	-0.0105491	0.0164206	0.0992071	0.00448551	0.126649	0.151564	0.0313917	0.0725747	-0.130122	-0.0334081	-0.0738945	0.0648297	0.069548	-0.0852013	0.0485502	0.0120856	0.0419617	0.180761	0.106232	0.0865832	0.0192537	-0.0841892	0.0749922	0.0229245	-0.0517537	-0.0220467	0.131643	-0.0759999	0.00780699	0.0775418	0.0357814	-0.028243	-0.0946838	0.0275751	-0.0204554	-0.00593514	-0.0031154	0.0832047	0.0715318	0.0597428	0.0385395	-0.0508549	-0.115039	0.0369324	-0.0229361	-0.113103	-0.0876134	-0.0437704	-0.0634876	0.00563376	-0.010715	-0.076619	-0.019024	-0.0203115	-0.0214628	-0.0384121	0.121568	-0.0472954	0.088138	0.0593248	0.034072	0.0997799	-0.0264828	0.10954	0.0460741	-0.137613	0.0133205	-0.0264754	-0.152333	-0.0743309	0.0200436	-0.0857925	0.176883	-0.0428782	0.13048	-0.0784507	-0.0713735	-0.0754954	0.0900892	0.0066528	-0.131757	0.105961	0.11434	-0.0581286	0.0485712	0.031335	0.0263599	0.0567755	-0.00373582	0.151707	0.110453	0.0454741	0.115682	0.182044	0.0452705	-0.0602448	0.012699	0.152788	0.0334611	0.00755671	0.0302775	-0.0530781	0.0813113	0.0404234	-0.0971651	0.125518	-0.0144676	-0.0701946	0.147841	0.154375	0.0330554	0.154878	0.0773026	0.10518	-0.0422442	-0.0263863	-0.0371814	-0.00657737	0.0523746	-0.012792	-0.0416582	-0.146888	0.0202446	-0.0477652	0.0301346	-0.0428192	0.0899047	-0.0285883	0.00462955	0.0399943	0.0803748	-7.2215e-06	0.0085625	0.0790395	0.104376	0.0858977	0.102685	0.000689634	0.00613973	0.00948809	-0.151323	0.0879547	0.0793386	0.131666	0.00312944	-0.147608	0.0753311	-0.0775052	0.0639385	0.00270886	0.0856677	0.169081	-0.0316085	-0.0784419	0.132938	-0.03146	0.177847	0.0343106	0.0437157	0.129132	0.163443	0.103895	-0.0308807	-0.054137	0.167972	-0.110395	0.0413359	0.117977	0.0772353	0.0733093	-0.000366131	0.158874	0.0627521	0.157094	-0.0722126	-0.127288	0.109747	0.0336953	0.0956558	-0.0215971	-0.0482026	0.0734019	0.140332	0.0640389	0.108271	0.11892	0.109406	-0.130299	-0.0410751	-0.11859	-0.0712797	-0.0451409	-0.0932117	0.00621185	-0.0508413	-0.0301385	-0.132617	-0.0837169	0.122075	-0.0499141	-0.00563675	-0.0208247	-0.00956699	-0.11312	-0.0529609	-0.112465	-0.00762431	-0.049385	0.0163549	-0.032364	-0.0547513	-0.0141944	-0.18261	-0.0500564	-0.0997217	-0.0135024	-0.0474548	0.0639267	0.0946411	-0.0619576	0.0793574	-0.00129764	0.0856236	0.0734711	-0.00406163	0.084874	-0.188639	-0.0707196	0.0342795	-0.0180678	-0.216559	-0.00842961	-0.112657	-0.0805883	0.154247	-0.0882005	-0.00996852	-0.134285	0.00333372	-0.125717	-0.0795208	-0.0257674	-0.00777587	0.0150773	-0.0125802	-0.133122	-0.0364568	-0.0805969	-0.0502124	-0.120448	-0.0727049	0.049563	-0.0955521	0.187616	0.070473	0.183308	0.210388	0.0496634	0.0959527	0.0774925	0.109423	0.151088	0.035967	0.10039	0.166108	0.141646	0.0956842	0.16466	0.19094	0.161549	0.0860136	0.148432	0.159757	-0.122879	-0.0976802	-0.0736984	0.108397	-0.120588	0.155363	0.00359781	-0.01945	0.0564902	-0.113803	-0.0147381	-0.0574787	-0.0215547	0.113502	-0.152116	-0.168834	0.108225	0.132479	0.146918	0.214401	-0.0201932	-0.0197526	-0.0129739	-0.00146174	-0.0295146	0.0105984	0.0546862	0.0595099	0.0771455	0.186295	0.0569729	0.0739169	0.0682027	0.101496	0.176876	0.112898	0.0950208	0.204403	0.165608	0.175387	-0.0458333	0.226194	0.051838	0.150748	0.106601	0.153463	0.194474	0.0410916	-0.0596545	-0.0299894	-0.0172672	-0.0865459	-0.0907698	-0.00511734	-0.168751	-0.170582	-0.105129	-0.128504	-0.104803	-0.122339	-0.122111	-0.0281598	0.219564	-0.0794258	-0.0559161	-0.118244	0.113797	0.02405	0.108441	0.0484688	0.0678686	0.150232	0.0456284	0.128287	0.0563751	0.127048	0.0906421	0.130594	0.11689	-0.113747	-0.0722597	-0.092376	0.130314	-0.118755	-0.199455	-0.12691	-0.114714	-0.072042	0.10642	0.0288703	-0.0466509	-0.0053561	0.0865806	-0.0445518	-0.0977237	-0.124977	-0.131981	-0.0831295	-0.200089	0.157395	-0.125113	-0.0621205	0.0405904	-0.0645202	0.046145	-0.133116	-0.023034	-0.0898226	0.132921	-0.0266899	0.108691	-0.069391	-0.0538201	-0.0138392	-0.140326	0.110738	0.176929	-0.120879	-0.0959067	-0.153607	-0.169843	-0.137652	-0.0265221	-0.116756	-0.139844	-0.070121	-0.0673016	-0.159002	0.102167	-0.110543	-0.0372578	0.0371111	0.119479	0.0278101	-0.0486465	0.209677	0.297733	0.452605	-0.0206038	0.153098	0.352199	0.211115	0.232572	0.457582	0.49541	0.494454	1
2.48_262.0846	-0.152885	-0.00910527	-0.0440738	-0.0555847	-0.047672	-0.14075	-0.119491	-0.11988	0.10006	-0.172459	-0.18538	-0.00627805	0.0225632	-0.191263	-0.183924	-0.180082	-0.126869	-0.131883	-0.0161514	0.0532996	0.129339	0.159927	-0.000153605	-0.092707	0.0474973	0.0564821	-0.00406023	-0.185181	-0.151862	0.136099	0.166956	0.10691	0.0187116	0.0152754	0.0170706	-0.0390271	-0.276454	0.136454	0.14561	0.147724	0.0509625	0.00846263	0.0293496	0.193261	0.122144	0.13738	0.0979771	-0.170037	0.124851	-0.194627	0.0970374	-0.159755	0.010255	0.137166	0.0989375	-0.132312	-0.128937	0.0424095	0.105196	-0.189181	0.14573	-0.155715	0.154263	0.0401416	-0.184162	0.152058	0.22624	0.0916028	-0.0835796	0.0925373	0.0117238	0.133189	-0.0135452	0.221704	0.0893862	-0.181035	-0.0344199	0.130458	0.129726	0.129986	0.0941987	0.0725175	0.0335593	-0.00528231	-0.129768	-0.0799212	-0.0760113	-0.158669	0.100755	0.174372	-0.0622054	0.103959	-0.124413	-0.0636457	-0.163735	-0.0975195	0.0779114	0.0360668	0.17898	-0.19338	0.0819321	-0.0525086	-0.0614626	0.101012	-0.19007	-0.247068	-0.0237209	-0.134308	-0.20972	0.0275704	0.0702943	-0.00705747	-0.221836	-0.0389108	-0.0858216	0.0446284	0.164768	-0.227421	0.0469261	0.00278013	0.0469345	-0.100252	0.0973016	0.0914151	-0.117809	0.272079	-0.15836	0.0988023	-0.182461	-0.0179807	-0.178947	-0.212861	-0.0135062	-0.0998023	-0.108219	-0.0213044	0.0402259	0.075613	-0.0473133	-0.282973	0.202437	-0.266399	-0.0744652	-0.0409252	-0.222335	-0.020129	0.123335	-0.1004	-0.0355101	-0.0896834	-0.135377	-0.0567295	-0.197679	0.00987078	0.164412	-0.0534383	0.0868762	0.203807	-0.131692	-0.205959	-0.101683	0.0489406	-0.0780735	0.120424	0.0719417	-0.182705	-0.0238913	-0.0115317	-0.158291	-0.0283486	-0.22175	-0.172026	2.43435e-06	0.0871698	-0.0890756	0.128288	-0.0554055	0.0306071	-0.0930401	-0.0389702	-0.163365	0.04469	-0.0511493	0.094885	-0.143331	-0.0758439	-0.0762924	0.154724	-0.123814	-0.184314	0.00972964	-0.135034	-0.12459	0.103781	-0.111677	-0.13886	-0.0178771	-0.0907418	0.0627807	0.0553827	0.0309192	0.0465521	-0.160559	0.00334283	-0.157206	-0.0103519	-0.0336765	-0.0166495	-0.00399403	-0.063389	-0.00758743	0.0285562	-0.00420869	-0.138081	0.156562	0.0487765	-0.0751736	-0.277183	0.181644	-0.0168189	-0.0184385	-0.170383	0.182551	0.052812	0.108344	0.147774	-0.124082	-0.105404	-0.0211464	-0.166406	0.0198865	0.16178	0.210218	0.0230912	-0.14974	0.262403	0.170473	0.135137	-0.256316	-0.0207153	0.109994	-0.0878563	0.0813873	0.0822019	-0.204857	0.180819	0.122166	-0.132272	0.163809	0.0440423	0.0797872	-0.0588118	-0.0359705	-0.304863	0.186335	-0.131854	0.175589	0.252996	-0.174435	-0.116734	0.0200812	0.152141	-0.0132665	0.20206	-0.0164496	0.245312	0.283634	-0.0516345	-0.181651	0.0516897	-0.188261	-0.17707	-0.00697213	-0.166045	-0.170571	-0.139537	-0.025179	-0.174347	-0.216851	-0.0332013	-0.181855	-0.0600863	0.138931	-0.0292677	-0.0108004	-0.149457	0.0240019	0.137983	-0.0834232	-0.111173	-0.0365551	0.0148467	-0.0255271	0.0889704	-0.179654	0.0106903	-0.154904	-0.164329	0.669721	0.0574138	0.259978	0.0695066	-0.0597798	0.0992533	0.100271	-0.126988	-0.0149371	-0.0249752	0.0763592	0.127871	-0.211803	0.0122716	0.0393363	-0.228888	-0.00788491	-0.0520671	-0.239386	0.274127	-0.138653	0.254822	0.295966	0.26609	0.104393	0.212475	0.20169	0.165007	0.0254701	-0.0524035	0.325302	0.335829	0.25536	0.284099	0.366343	0.21483	0.0933135	0.271228	0.148661	-0.0422778	0.0805717	0.246859	0.369043	-0.209138	0.228374	0.1154	0.0336623	-0.050007	0.0229837	0.135706	0.0715893	-0.091821	0.0430801	-0.0826667	-0.143321	0.666996	0.742463	0.804615	0.89056	-0.0650862	0.186216	0.184821	0.188462	0.204967	0.303777	-0.145462	-0.146003	-0.000161883	0.0434511	0.181382	0.184149	0.182077	0.0857871	0.0447364	0.176078	0.274267	0.31119	0.211908	0.256276	-0.0475059	0.146078	0.106416	0.0781116	-0.0429299	0.0674752	0.0618656	-0.101639	-0.014199	0.139134	0.087891	-0.014574	-0.0204945	-0.143894	-0.270531	-0.105371	-0.0331994	-0.0221693	-0.0276533	-0.027303	0.0479015	0.0594264	0.666693	-0.137705	0.104612	-0.0410468	0.0729692	0.0636197	0.485399	0.180707	0.370392	0.404377	0.308906	0.20141	0.202815	0.839245	0.634012	0.635438	0.70242	-0.0696317	-0.0902513	-0.295822	0.483209	-0.0357274	-0.262109	-0.0727494	-0.10166	-0.213269	0.525264	-0.0304055	-0.011887	-0.00156932	-0.00238811	0.134465	-0.142097	-0.0825756	-0.111004	-0.0797075	-0.258944	0.213716	-0.0734024	0.317211	-0.0841398	-0.137888	-0.0414494	-0.0895689	0.0196694	0.0904291	0.204152	0.132703	0.608651	-0.0424699	-0.117986	-0.122189	-0.117697	0.7379	0.785169	0.12816	-0.101633	-0.27283	-0.183615	-0.301552	-0.181928	-0.208964	0.0439608	-0.141565	-0.131888	-0.14129	0.0168024	-0.258078	0.0574065	0.865203	0.760622	0.910723	0.798359	0.0334545	0.828101	0.679124	-0.104362	0.903118	0.406513	0.965759	0.986697	0.790142	0.335289	0.277974	0.282355	1
2.48_696.0997	-0.135359	-0.00778822	-0.00619091	0.0518374	-0.0485654	-0.128669	-0.108664	-0.148554	0.0927991	-0.168476	-0.174904	0.0254406	0.0306216	-0.196645	-0.173526	-0.174765	-0.108095	-0.127682	0.000409537	0.0454669	0.0672474	0.105548	0.0354151	-0.0501041	0.0509436	0.0399421	0.0071635	-0.130996	-0.101382	0.170447	0.17811	0.145611	0.0942445	0.094424	0.0933138	0.0404728	-0.271362	0.0826084	0.236718	0.161276	0.0683904	0.109406	0.126436	0.2401	0.20055	0.123866	0.0688253	-0.158292	0.109202	-0.15546	0.0908288	-0.10812	0.103754	0.105942	0.154574	-0.0726877	-0.0663003	0.0702521	0.128134	-0.142164	0.163635	-0.119909	0.127337	0.0079484	-0.175413	0.165654	0.274824	0.0299039	-0.010948	0.151552	0.0310909	0.148047	-0.0209616	0.199427	0.0461032	-0.154724	-0.010412	0.114155	0.0814848	0.118996	0.136947	0.105434	0.076637	0.0665925	-0.0961907	-0.0771834	-0.0545087	-0.157524	0.100614	0.230886	-0.00841749	0.163468	-0.0945556	-0.0294021	-0.157677	-0.0997992	0.0538954	0.0239418	0.207474	-0.193923	0.0580924	0.0116853	0.00199435	0.0911449	-0.159749	-0.246281	-0.0544028	-0.127447	-0.208815	-0.000629188	0.0769924	-0.0288186	-0.23768	0.00113186	-0.0526528	0.0328872	0.205873	-0.211803	0.0347861	0.0180755	0.0575536	-0.0789222	0.155133	0.0526017	-0.112711	0.304831	-0.150026	0.113467	-0.15065	-0.0404427	-0.125558	-0.222727	-0.02322	-0.0850103	-0.0624329	0.00775617	0.105734	0.141054	0.0104874	-0.275914	0.188711	-0.258599	-0.0774784	0.00295299	-0.208925	-0.0462974	0.181062	-0.103651	-0.00978299	-0.0687552	-0.143267	-0.0382097	-0.20341	0.0505543	0.191124	-0.0225688	0.209587	0.24867	-0.121531	-0.183086	-0.0801809	0.0771448	-0.0474991	0.122708	0.0977359	-0.186551	-0.0329787	0.0311397	-0.12946	0.0105003	-0.199072	-0.155545	0.0231917	0.13188	-0.0657074	0.16827	-0.0128796	0.0938925	-0.044132	-0.0243432	-0.128198	0.124821	0.0179374	0.108065	-0.174347	-0.080792	-0.0517924	0.166258	-0.116004	-0.169828	0.0894043	-0.0681328	-0.0864734	0.102293	-0.129915	-0.138499	-0.0201522	-0.0671312	0.0865378	0.134337	0.12133	0.110822	-0.13334	0.0027319	-0.134936	-0.0209279	-0.00190174	0.0845008	0.0374034	-0.0309235	0.0139884	0.0838717	0.0164276	-0.09649	0.17717	0.112674	-0.0619813	-0.269891	0.171603	-0.0422394	0.0120815	-0.166859	0.203445	0.0813839	0.154659	0.154962	-0.113352	-0.0712733	-0.0227098	-0.134019	0.0664011	0.192473	0.20081	0.0630171	-0.155493	0.274258	0.234656	0.151581	-0.257409	-0.0564774	0.147844	-0.00468631	0.121441	0.0773301	-0.185742	0.194313	0.111189	-0.14347	0.153034	0.0855401	0.0567419	0.0388262	-0.00396429	-0.288093	0.210921	-0.113653	0.181455	0.323537	-0.13406	-0.0761746	0.0324003	0.209201	0.00514888	0.171824	0.053374	0.310255	0.325292	-0.0117277	-0.153564	0.0722166	-0.153736	-0.139502	-0.0152739	-0.15862	-0.13271	-0.142151	-0.0387388	-0.158098	-0.188791	-0.0120869	-0.158469	-0.0315748	0.204036	0.0286904	0.0370612	-0.144857	0.0591741	0.153461	-0.0905584	-0.107427	-0.0742631	0.0296741	-0.0333883	0.0738182	-0.218082	-0.0151397	-0.169834	-0.0759132	0.681594	0.0196677	0.312393	0.105079	-0.0462355	0.0658155	0.0883169	-0.0763797	-0.0177082	-0.0402196	0.0475098	0.123133	-0.20686	-0.00487256	0.0745335	-0.197274	-0.0479674	-0.0924876	-0.212189	0.317173	-0.123362	0.232036	0.371602	0.221934	0.107056	0.216511	0.26044	0.204664	-0.0341075	-0.00529471	0.334027	0.348192	0.274598	0.329086	0.379178	0.253669	0.103901	0.283366	0.179994	-0.0429546	0.0522718	0.214337	0.395136	-0.221258	0.266247	0.0557541	0.025507	-0.040176	0.0117737	0.0261928	0.0344926	-0.145784	0.0611614	-0.0919413	-0.180487	0.693541	0.715648	0.771835	0.895748	-0.0642743	0.16286	0.147329	0.15545	0.169123	0.282053	-0.126937	-0.130873	0.038734	0.0885924	0.205053	0.206516	0.217391	0.108969	0.0644452	0.197058	0.330803	0.344188	0.249864	0.274863	-0.0215578	0.142911	0.151771	0.0934455	-0.0546974	0.117216	0.0808976	-0.0839165	-0.0345285	0.174747	0.097953	-0.0353748	-0.0436968	-0.100398	-0.269729	-0.0820841	-0.0450467	-0.0508331	-0.066888	-0.0706047	0.0485002	0.0318574	0.664984	-0.116915	0.119289	-0.067344	0.0986949	0.109124	0.443176	0.213577	0.418313	0.406514	0.339186	0.180651	0.219724	0.846593	0.570071	0.597601	0.690467	-0.0826327	-0.130619	-0.302631	0.528969	0.0124204	-0.232764	-0.0801871	-0.0802246	-0.172417	0.541241	-0.0129369	0.0335527	0.017773	0.00220807	0.131109	-0.129043	-0.0368811	-0.0861507	-0.0616455	-0.23373	0.246496	-0.0942081	0.347275	-0.0645935	-0.098969	-0.0826607	0.00338889	0.0470766	0.0813151	0.190774	0.192728	0.609403	-0.0150666	-0.102691	-0.108919	-0.0584253	0.775624	0.806483	0.170859	-0.10945	-0.255153	-0.15976	-0.302527	-0.17657	-0.115871	0.0606074	-0.122045	-0.120956	-0.0640804	0.0585049	-0.222107	0.139963	0.879643	0.762465	0.87712	0.815184	0.104453	0.732065	0.744951	-0.097501	0.957255	0.463095	0.983707	0.976145	0.849472	0.410828	0.324557	0.232658	0.950037	1
Hydroxyphenylpyruvate	-0.1513	1.97534e-05	-0.0408559	-0.0541299	-0.0531243	-0.13993	-0.110859	-0.113395	0.112789	-0.166972	-0.185359	-0.0116649	0.0170287	-0.189463	-0.181417	-0.175518	-0.126577	-0.131266	-0.0436033	0.0627661	0.147799	0.174407	-0.00307621	-0.0952389	0.0380601	0.0479565	-0.0217442	-0.183378	-0.151738	0.135134	0.169264	0.108147	0.0222646	0.0188153	0.0155438	-0.055882	-0.275786	0.136398	0.148547	0.123582	0.0476628	0.00927009	0.0294743	0.177568	0.122447	0.138761	0.0962076	-0.187466	0.130577	-0.209129	0.0982695	-0.178806	0.00254829	0.130171	0.108037	-0.157869	-0.140771	0.0380066	0.101792	-0.199048	0.126324	-0.167665	0.130636	0.0160191	-0.204429	0.141284	0.172424	0.0840939	-0.0833587	0.077534	0.0179999	0.114949	-0.0154608	0.208646	0.0800192	-0.190141	-0.0277073	0.120634	0.122215	0.121221	0.0748725	0.0746342	0.0327225	-0.00767584	-0.140123	-0.114949	-0.0887072	-0.166785	0.101675	0.159734	-0.067778	0.0957629	-0.132965	-0.0719216	-0.166873	-0.103112	0.0736462	0.0394015	0.163058	-0.200711	0.0675244	-0.0445951	-0.0543336	0.0805387	-0.200476	-0.255781	-0.0373656	-0.138542	-0.210481	0.0250165	0.0615584	-0.00813164	-0.236425	-0.0433744	-0.0836831	0.0455846	0.147261	-0.235121	0.0379147	-0.00853269	0.0422555	-0.10014	0.0659257	0.0711032	-0.136069	0.268038	-0.167324	0.0927909	-0.196811	-0.0146707	-0.197406	-0.216185	-0.0104333	-0.118259	-0.122336	-0.0299314	0.0289368	0.0478049	-0.0461657	-0.290115	0.190006	-0.275062	-0.1006	-0.0481008	-0.231028	-0.0238319	0.128722	-0.111926	-0.0540343	-0.0925566	-0.136145	-0.07679	-0.202425	-0.00203206	0.171171	-0.0646844	0.0492708	0.193352	-0.128555	-0.210886	-0.105904	0.0502031	-0.087445	0.109233	0.0682007	-0.182864	-0.036492	-0.02902	-0.165856	-0.0196526	-0.237745	-0.196135	-0.00221923	0.0955436	-0.107516	0.116901	-0.0641189	0.0197494	-0.0912884	-0.0689191	-0.153033	0.0184802	-0.0638688	0.0780326	-0.134967	-0.0665828	-0.082616	0.147075	-0.129407	-0.184972	-0.00164429	-0.163838	-0.125327	0.0420211	-0.114535	-0.163611	-0.0207951	-0.0828148	0.0684537	0.0147819	0.0215138	0.032278	-0.161049	-0.0139458	-0.175925	0.00256736	-0.030674	-0.0117744	0.00822669	-0.0585255	-0.0147181	0.00439003	0.0174904	-0.160145	0.158012	0.040455	-0.0972802	-0.26813	0.178565	-0.00450307	-0.00979082	-0.174814	0.204509	0.0782977	0.0965705	0.164919	-0.144643	-0.0998263	-0.000710739	-0.204236	-0.00318172	0.166708	0.221526	0.00269841	-0.142263	0.276973	0.174134	0.151165	-0.2627	-0.0172788	0.122594	-0.0819749	0.0636714	0.0719904	-0.222994	0.203547	0.139109	-0.132308	0.1842	0.0626446	0.0977262	-0.0593995	-0.0442028	-0.307431	0.189895	-0.137364	0.17969	0.244012	-0.176423	-0.126888	0.00876023	0.14574	0.00355218	0.214511	-0.0199373	0.228079	0.268963	-0.0535952	-0.175055	0.0533821	-0.17391	-0.175547	-0.00840802	-0.161738	-0.171158	-0.159484	-0.0121005	-0.161133	-0.216548	-0.0513048	-0.177422	-0.056983	0.101356	-0.0334169	0.00513747	-0.14456	0.014848	0.113459	-0.0774539	-0.085474	-0.0434974	0.0261024	-0.0166208	0.0876427	-0.173731	0.0136203	-0.160075	-0.182493	0.65174	0.0715474	0.239994	0.0632311	-0.0779864	0.097499	0.0998313	-0.139545	5.45872e-05	-0.00791193	0.0750946	0.121231	-0.201778	0.00665482	0.0620697	-0.244971	-0.00550337	-0.0411424	-0.249737	0.251161	-0.11188	0.274517	0.299953	0.298238	0.123739	0.226465	0.201838	0.176669	0.0202122	-0.0972649	0.337793	0.36321	0.282714	0.296412	0.365827	0.2465	0.118647	0.30138	0.169238	-0.037252	0.0742901	0.254167	0.372381	-0.21729	0.242111	0.115204	0.0565301	-0.0221803	0.0167206	0.108481	0.0738921	-0.0799361	0.0722433	-0.0727276	-0.144735	0.646538	0.723961	0.795571	0.845698	-0.0352002	0.181816	0.182245	0.191232	0.201459	0.308652	-0.144211	-0.137901	-0.00633157	0.0671545	0.18912	0.186964	0.192096	0.114694	0.0567288	0.172919	0.275315	0.301514	0.224928	0.272739	-0.0520739	0.157917	0.119197	0.111208	-0.0132451	0.0815933	0.0856377	-0.0950852	-0.00355967	0.142763	0.0887296	-0.00630882	-0.0121256	-0.135852	-0.273311	-0.135007	-0.0319773	-0.024452	-0.0193847	-0.0262867	0.0491813	0.0694712	0.658823	-0.11356	0.11787	-0.0434951	0.089213	0.0822127	0.478835	0.186249	0.359127	0.416111	0.329226	0.225831	0.224376	0.817984	0.624804	0.624565	0.692108	-0.0659221	-0.106403	-0.296177	0.50313	-0.0369525	-0.280532	-0.0593955	-0.101845	-0.206894	0.517568	-0.0445014	-0.0137357	-0.0147308	-0.00700869	0.141014	-0.137734	-0.115819	-0.116875	-0.0751473	-0.283952	0.210236	-0.0755603	0.300088	-0.0925142	-0.133805	-0.0148408	-0.0926643	0.0275296	0.102723	0.223537	0.12506	0.544189	-0.012358	-0.11065	-0.115482	-0.15976	0.728062	0.766478	0.115163	-0.0970745	-0.284314	-0.218885	-0.329528	-0.168487	-0.222481	0.0384679	-0.137912	-0.145921	-0.15912	0.0285955	-0.249705	0.0557342	0.819628	0.7473	0.855997	0.741594	0.0455418	0.847789	0.688757	-0.11031	0.867051	0.402646	0.932868	0.95683	0.796738	0.367918	0.314418	0.318121	0.977299	0.92716	1
2.48_369.0697	-0.144085	0.0214671	0.0527561	0.204746	-0.0025056	-0.126286	-0.0565653	-0.256419	0.0222251	-0.223154	-0.204151	-0.0253979	-0.0198037	-0.257852	-0.235696	-0.234766	-0.203295	-0.262204	-0.0785826	-0.017098	-0.0591029	0.0184328	-0.0821793	-0.146304	0.0354866	0.10113	-0.0526143	-0.213692	-0.188271	0.102907	0.118625	0.0492397	0.00789953	0.00892071	0.00340565	-0.0118552	-0.250578	0.0228505	0.217832	0.180403	0.0701651	0.0797876	0.0957237	0.265204	0.285781	0.0989461	0.0704619	-0.266163	0.0464941	-0.24123	0.10877	-0.196438	0.0676241	0.113254	0.171585	-0.156593	-0.182939	-0.0787735	0.161772	-0.245939	0.235806	-0.230771	0.237419	0.133056	-0.20748	0.347627	0.300084	0.145099	-0.116851	0.0916012	0.0709786	0.142682	0.187651	0.328207	0.162562	-0.247091	0.0779555	0.320341	0.207738	0.21228	0.0949637	-0.0475995	0.119264	0.0146792	-0.155636	-0.0745799	-0.127052	-0.26675	0.21801	0.408541	-0.105145	0.394155	-0.194499	-0.15593	-0.291918	-0.172539	0.231452	0.145627	0.291424	-0.273262	0.215663	-0.0907959	-0.0975783	0.137492	-0.275821	-0.299139	0.0673932	-0.156736	-0.250078	0.210602	0.150853	0.130362	-0.316628	-0.0443586	-0.108047	0.216673	0.287679	-0.295555	0.161353	0.0771256	-0.0824517	-0.0931967	0.131485	0.12758	-0.169307	0.297926	-0.138981	0.0185392	-0.271497	0.161506	-0.220139	-0.339238	0.179038	-0.143552	-0.0725322	0.00997794	-0.0189206	0.31285	-0.101875	-0.354004	0.323136	-0.343219	-0.17603	-0.02011	-0.178747	0.00327571	0.144433	-0.149205	-0.049926	-0.201107	-0.185118	-0.129397	-0.315686	-0.0540521	0.104908	-0.0930625	0.239366	0.164491	-0.136636	-0.246675	-0.168337	-0.00876699	-0.152456	0.236745	0.116466	-0.229247	-0.104717	-0.0323919	-0.152209	-0.0602399	-0.249656	-0.203907	-0.0826598	0.0110132	-0.139586	0.051823	-0.109126	0.0418412	0.0802622	0.0603656	-0.161995	0.227009	0.00638049	0.212593	-0.152272	0.0599609	-0.142197	0.304571	-0.201598	-0.245367	-0.0158705	-0.106616	-0.114303	0.114005	-0.25444	-0.183179	-5.92709e-05	0.0233338	0.051077	0.0829129	0.145111	0.244066	-0.153128	0.130018	-0.0545523	-0.120595	-0.0841678	0.0870741	0.069012	0.028632	-0.0790264	0.218341	-0.0917697	-0.075683	0.221647	0.0931559	-0.0763367	-0.364484	0.261935	-0.054914	-0.0915921	-0.208055	0.182162	-0.0478148	0.124946	0.106341	-0.121386	-0.101736	-0.132884	-0.152297	0.10677	0.208708	0.177678	0.0796251	-0.153529	0.198147	0.223859	0.0448937	-0.285783	0.0692119	0.0634454	-0.0135708	0.11613	0.0833534	-0.225736	0.141039	-0.0169637	-0.269674	0.0335457	-0.0335862	-0.0931222	0.070479	-0.0477223	-0.302563	0.261433	-0.168065	0.287106	0.396878	-0.157536	-0.0988453	0.199694	0.279612	-0.130698	0.117106	0.110536	0.422753	0.388922	-0.049724	-0.161094	0.271222	-0.231628	-0.177768	-0.12132	-0.260365	-0.179607	-0.168444	0.147556	-0.230806	-0.237093	-0.0290016	-0.238211	-0.120429	0.213425	0.0163382	-0.0823494	-0.252562	0.0416368	0.100268	-0.153807	-0.270767	0.0961007	0.0878063	-0.178098	-0.0420917	-0.19367	-0.0600095	-0.17174	0.0447564	0.550855	0.105876	0.376716	0.208142	-0.126469	0.225855	0.241345	-0.120979	-0.0866142	-0.0921962	0.156262	0.285245	-0.283074	0.0426961	0.0984515	-0.182136	0.155902	-0.0797566	-0.221319	0.250868	-0.157909	0.0902681	0.296526	0.16234	0.000130507	0.107775	0.19005	0.128164	-0.0180032	0.00151842	0.218693	0.202595	0.161736	0.190997	0.243025	0.143281	0.100455	0.114018	0.0442504	0.0841514	0.239967	0.231211	0.333786	-0.270153	0.143086	0.11653	-0.0346571	-0.127181	0.0634945	0.123154	0.0817618	-0.23607	-0.00323254	-0.046899	-0.0184544	0.630156	0.571983	0.629385	0.76814	-0.0495491	0.345696	0.309745	0.23129	0.324241	0.403319	-0.161161	-0.1718	-0.0108653	0.035956	0.30226	0.207453	0.174742	0.0884726	-0.0109809	0.21612	0.33068	0.31989	0.214599	0.234092	-0.0367592	0.123796	0.134123	0.0181369	-0.119845	0.0483735	-0.0341332	-0.10061	-0.0421086	0.248824	0.117117	-0.0360343	-0.0424354	-0.109147	-0.26979	0.0637329	0.211906	0.149444	0.117976	0.120224	0.161361	0.175327	0.558028	-0.116105	0.110726	0.137871	0.113601	0.244289	0.327041	0.209308	0.48581	0.374692	0.343768	0.118389	0.182231	0.730862	0.431145	0.481892	0.534652	-0.0467837	-0.172603	-0.18091	0.386499	0.202622	-0.082151	-0.0889699	-0.0239	-0.135103	0.417371	-0.0318381	0.0983732	0.0180824	0.0148802	0.205859	-0.0868114	0.0376904	-0.0599897	-0.0358933	-0.0739054	0.200993	0.118914	0.386966	0.0114223	-0.0254721	-0.102336	0.241271	0.18455	0.245127	0.112618	0.289071	0.494002	0.0109874	-0.0117355	-0.0183858	0.0480975	0.688558	0.685695	0.231275	-0.0987124	-0.177349	-0.0923046	-0.256123	-0.158014	0.00576198	0.10322	-0.0332998	-0.165944	0.0276995	0.114036	-0.143048	0.181028	0.718464	0.702329	0.744804	0.722233	0.184534	0.52698	0.652236	-0.0672194	0.891263	0.472706	0.891975	0.820635	0.723226	0.435829	0.409072	0.0682613	0.773532	0.875865	0.735375	1
2.48_138.0318	-0.0979788	-0.00750156	-0.0522109	-0.0280647	-0.0513539	-0.122915	-0.15549	-0.143333	0.124398	-0.195588	-0.209356	0.00112953	0.0566061	-0.212449	-0.185285	-0.194783	-0.0986526	-0.128748	0.0383683	0.0667588	0.0853466	0.112071	0.06975	-0.0434027	0.0544376	0.0353621	0.0545501	-0.110338	-0.0805355	0.189723	0.187017	0.184216	0.13054	0.127999	0.114783	0.0778798	-0.266741	0.085111	0.223297	0.161245	0.0913262	0.100918	0.122053	0.193635	0.170069	0.118125	0.0689255	-0.0993529	0.136597	-0.105506	0.100953	-0.0701408	0.115611	0.0980364	0.165866	-0.0252882	-0.0298089	0.08868	0.139639	-0.0955026	0.152309	-0.0645219	0.0969028	-0.0177104	-0.142459	0.0905811	0.279562	0.016173	0.0205742	0.155377	0.00481792	0.17456	-0.0702285	0.149774	0.0139842	-0.095289	-0.0244217	0.0474381	0.0466736	0.122784	0.167097	0.137056	0.101643	0.102671	-0.0336128	-0.0693807	-0.0163708	-0.103595	0.0552484	0.136314	0.0287075	0.0689278	-0.0426401	0.0114634	-0.094393	-0.051684	0.00578278	0.018578	0.175899	-0.135585	0.0452746	0.0626155	0.0521991	0.0551531	-0.0940679	-0.192171	-0.0617041	-0.0692609	-0.163813	-0.0608087	0.0488211	-0.0446339	-0.194189	-0.00180702	-0.057346	-0.0275688	0.180469	-0.153162	0.020797	0.0152604	0.0876935	-0.0902455	0.16595	0.0234531	-0.0869919	0.265273	-0.104987	0.141749	-0.110201	-0.101075	-0.0817261	-0.1697	-0.0860027	-0.0687504	-0.0611947	0.00413449	0.127896	0.10454	0.0323221	-0.24238	0.168203	-0.224213	-0.00980514	0.0233734	-0.212925	-0.0419723	0.166712	-0.0546158	0.0213232	-0.0216116	-0.101306	-0.0109996	-0.156429	0.0845	0.202553	0.0208035	0.192329	0.261361	-0.123174	-0.119967	-0.0483903	0.0979648	-0.00683673	0.0620448	0.101585	-0.146334	0.00546451	0.0403575	-0.143354	0.00422723	-0.160969	-0.134723	0.0744008	0.170745	-0.0535396	0.214078	0.0279042	0.0700101	-0.0700962	-0.0103042	-0.0685253	0.0915563	0.0128424	0.065066	-0.160443	-0.128735	-0.00344175	0.120465	-0.0892558	-0.104419	0.140092	-0.0434639	-0.0841133	0.0773571	-0.124751	-0.116569	-0.0284134	-0.0694422	0.0848676	0.150834	0.093551	0.0616489	-0.12169	-0.0578181	-0.157458	0.0205868	0.0254726	0.0767503	0.0366361	-0.0254717	0.020909	0.0426083	0.058076	-0.0877481	0.161688	0.153236	-0.0676889	-0.210801	0.148467	-0.04693	0.0238798	-0.155624	0.193209	0.125013	0.170227	0.144939	-0.110635	-0.0596941	0.0404065	-0.106418	0.0738189	0.148198	0.202569	0.0886573	-0.147084	0.280958	0.213379	0.164507	-0.217062	-0.0925338	0.15388	0.025237	0.125723	0.0687297	-0.175453	0.166313	0.123526	-0.105638	0.156708	0.101277	0.0758645	0.0132226	0.014606	-0.267945	0.179476	-0.0704134	0.137074	0.27257	-0.120457	-0.0608164	-0.0132138	0.177087	0.0719541	0.175906	0.0557174	0.251225	0.274295	0.00271841	-0.142907	-0.00837983	-0.129158	-0.112832	0.0405388	-0.118586	-0.114204	-0.126742	-0.110439	-0.128317	-0.175718	-0.00226009	-0.13439	-0.0209033	0.160673	0.024699	0.0742691	-0.0952887	0.0527175	0.155911	-0.0722075	-0.0708402	-0.123968	-0.0205844	0.00421281	0.0884044	-0.253643	0.0110525	-0.189352	-0.106983	0.678025	0.0127037	0.263483	0.0532487	-0.0218898	0.0330236	0.058084	-0.0658689	0.0406021	-0.0131701	0.0300591	0.065339	-0.141738	-0.0288504	0.0615413	-0.184953	-0.0913983	-0.0781007	-0.204157	0.33407	-0.0837585	0.262201	0.386639	0.288752	0.173575	0.277285	0.25406	0.181	-0.00308728	-0.0146821	0.360843	0.378722	0.318744	0.350792	0.415108	0.296043	0.126818	0.328872	0.181785	-0.0645077	0.0189831	0.214315	0.398965	-0.206294	0.234246	0.0393228	0.0671198	0.0191145	0.00191986	0.0759171	-0.0124943	-0.109253	0.105017	-0.0959605	-0.204302	0.652565	0.72122	0.776153	0.885979	-0.0346324	0.0878239	0.0800471	0.107973	0.0936252	0.207632	-0.115021	-0.119143	0.018652	0.0926708	0.102224	0.180692	0.150014	0.121792	0.11762	0.15976	0.273157	0.28715	0.201163	0.254576	-0.0112088	0.136939	0.138679	0.150969	0.0157633	0.161417	0.145952	-0.0461011	0.00146674	0.143965	0.099353	0.00831925	0.00352948	-0.0749478	-0.26891	-0.121406	-0.0902147	-0.0947374	-0.110054	-0.0996203	0.0349251	-0.0159813	0.679725	-0.0981016	0.107708	-0.115651	0.0673384	0.0546302	0.433506	0.173962	0.359247	0.368205	0.297036	0.189023	0.169463	0.815404	0.581129	0.60758	0.65652	-0.0943007	-0.10614	-0.290748	0.479226	0.000739575	-0.25571	-0.0574118	-0.0753985	-0.147486	0.547241	-0.0320486	0.0199554	0.0236504	0.0154486	0.0975629	-0.122883	-0.0423615	-0.0835509	-0.0597529	-0.260554	0.218033	-0.129082	0.333666	-0.0802478	-0.123445	-0.0763305	-0.0594676	0.0186521	0.0454519	0.242771	0.151386	0.629282	0.00989943	-0.111734	-0.104817	-0.102379	0.754144	0.788965	0.128935	-0.116844	-0.297624	-0.15478	-0.288476	-0.170756	-0.117077	0.073217	-0.133787	-0.119733	-0.0646243	-0.0283298	-0.215972	0.139052	0.826529	0.692805	0.842953	0.751899	0.0961253	0.721405	0.718067	-0.0799589	0.888195	0.433068	0.934433	0.938254	0.806036	0.423395	0.315393	0.266706	0.928824	0.928074	0.908134	0.785495	1
2.48_220.074	-0.145326	-0.0098125	-0.0468196	-0.0668091	-0.0331449	-0.131476	-0.10416	-0.12407	0.11578	-0.166817	-0.176038	0.00049001	0.0267088	-0.182226	-0.18409	-0.169582	-0.119381	-0.127057	-0.0132612	0.070378	0.156898	0.193047	0.00754469	-0.072666	0.0645944	0.0309737	-0.00973279	-0.175595	-0.138834	0.150946	0.183303	0.130704	0.0455673	0.0417753	0.0405137	-0.0397571	-0.26156	0.164378	0.173376	0.125441	-3.37997e-05	0.0328092	0.0554918	0.198049	0.111884	0.162307	0.0841473	-0.184656	0.158349	-0.207036	0.089668	-0.172232	0.0335008	0.131705	0.0871938	-0.148379	-0.141795	0.0590589	0.0645704	-0.209501	0.113101	-0.176155	0.13265	0.0156905	-0.185907	0.165674	0.198154	0.093802	-0.0743507	0.122182	0.00629852	0.0957513	0.011366	0.215232	0.0743407	-0.194193	-0.00734419	0.138188	0.146165	0.146062	0.0578849	0.0745109	0.0684468	-0.0116351	-0.164081	-0.100605	-0.0995391	-0.197634	0.145503	0.219997	-0.0556188	0.115052	-0.170491	-0.0970348	-0.196007	-0.163601	0.107077	0.0224132	0.19704	-0.23904	0.0711258	-0.0523422	-0.0620076	0.162025	-0.229101	-0.27435	-0.0561336	-0.11648	-0.220728	0.0597295	0.0963266	-0.00168831	-0.260534	-0.0213098	-0.0842864	0.10335	0.172187	-0.253442	0.0795146	0.0109283	0.0244397	-0.0874718	0.0963682	0.105778	-0.129956	0.306856	-0.182759	0.0882032	-0.221179	0.0233656	-0.227391	-0.239055	0.017109	-0.139342	-0.131709	-0.0336828	0.0156171	0.0930178	-0.0748551	-0.313955	0.173576	-0.297502	-0.0989954	-0.0535399	-0.24078	0.0306826	0.123061	-0.121799	-0.042521	-0.0862682	-0.117474	-0.0695032	-0.189162	-0.0120514	0.157733	-0.0702434	0.0382359	0.20886	-0.130371	-0.224081	-0.105342	0.04942	-0.111883	0.16517	0.0900361	-0.208159	-0.0420545	-0.0352749	-0.193905	-0.0311689	-0.259903	-0.217922	-0.00378592	0.0849939	-0.10169	0.107644	-0.0767995	0.0170641	-0.0975331	-0.0118246	-0.163326	0.0681159	-0.0644998	0.12094	-0.102331	-0.0852488	-0.096513	0.160019	-0.155272	-0.210617	-0.0246445	-0.174161	-0.150634	0.0951336	-0.149935	-0.17204	0.00433859	-0.0443992	0.0681519	0.0419889	0.0193816	0.0301313	-0.17737	0.0265345	-0.196047	-0.0303569	-0.0656928	-0.0268155	-0.00092039	-0.0396936	-0.0194537	0.0227947	-0.0068417	-0.129176	0.127058	0.048751	-0.0747	-0.29749	0.20514	0.00700135	-0.0368525	-0.185845	0.177215	0.0370583	0.115923	0.147166	-0.119653	-0.096749	-0.0457925	-0.197429	-0.0052754	0.157562	0.198385	0.00496595	-0.150885	0.261141	0.171034	0.136722	-0.276341	-0.00170144	0.103941	-0.10249	0.0738939	0.0642138	-0.23166	0.17506	0.111482	-0.137006	0.16157	0.0457005	0.083713	-0.089832	-0.054777	-0.326624	0.182823	-0.144428	0.1808	0.234977	-0.187795	-0.120621	0.0191964	0.145887	-0.0245291	0.19176	-0.0115864	0.238713	0.278075	-0.071486	-0.186754	0.0736774	-0.1814	-0.173866	-0.0226926	-0.174615	-0.179116	-0.168057	0.0121131	-0.170661	-0.225122	-0.0433999	-0.185821	-0.0622839	0.132901	-0.0283533	-0.0130364	-0.150602	0.0291691	0.133422	-0.125957	-0.102448	-0.0394158	0.0460575	-0.028194	0.0815997	-0.164845	-0.0184545	-0.147509	-0.168207	0.623171	0.088261	0.221131	0.065426	-0.079995	0.0972953	0.120665	-0.14188	-0.0572441	0.00367908	0.0884998	0.142866	-0.24201	0.0487006	0.0452639	-0.250782	0.01181	-0.0214517	-0.261384	0.258349	-0.159231	0.240014	0.2876	0.249818	0.0982363	0.184792	0.187509	0.172567	0.0416986	-0.0521418	0.306074	0.312221	0.228808	0.261084	0.347354	0.214212	0.107971	0.247701	0.133571	0.00442602	0.092878	0.234594	0.342336	-0.204515	0.205252	0.113688	0.00960741	-0.0419812	0.0193202	0.113566	0.111168	-0.134472	0.0493513	-0.0617276	-0.143478	0.636263	0.696821	0.759224	0.844237	-0.000902036	0.197825	0.199748	0.231075	0.227962	0.318941	-0.159301	-0.156005	-0.0248762	0.0448163	0.197949	0.185874	0.185504	0.126022	0.0440277	0.165244	0.277458	0.314843	0.226739	0.253653	-0.0471363	0.154421	0.101764	0.100716	-0.0420993	0.0866934	0.0720175	-0.0883745	0.00366866	0.0980295	0.0573802	0.0105041	0.00520016	-0.151914	-0.270207	-0.12623	-0.0169909	-0.00620264	-0.00873614	-0.0137037	0.0511289	0.0722956	0.640067	-0.126703	0.0876437	-0.0312371	0.0741176	0.0536278	0.491793	0.157322	0.331784	0.38047	0.284339	0.171571	0.195437	0.799467	0.602784	0.59704	0.674746	-0.0788739	-0.0817292	-0.316014	0.477266	-0.0242466	-0.278446	-0.0377881	-0.107355	-0.18028	0.483817	-0.0250332	-0.0205202	-0.0166591	-0.00753375	0.138402	-0.157698	-0.0983892	-0.132071	-0.0884387	-0.276308	0.232428	-0.0680811	0.29085	-0.0828035	-0.135723	-0.0353381	-0.103837	0.00316411	0.109718	0.194099	0.102499	0.567347	-0.00326777	-0.115805	-0.127966	-0.136507	0.717879	0.752971	0.089437	-0.0940897	-0.266963	-0.19476	-0.298906	-0.160421	-0.246429	0.0404321	-0.138802	-0.142932	-0.167433	0.0591152	-0.245033	0.0370652	0.809356	0.742585	0.855116	0.738109	0.0430592	0.808876	0.66626	-0.0990907	0.861495	0.397199	0.924447	0.944109	0.783247	0.346146	0.296874	0.3106	0.964014	0.913119	0.950736	0.73748	0.896207	1
2.48_460.0998	-0.149219	-0.000935156	-0.013293	0.0443249	-0.0259495	-0.109551	-0.0865722	-0.11396	0.0865884	-0.13638	-0.151633	0.0451659	0.0245965	-0.175395	-0.141064	-0.147884	-0.0927025	-0.116361	-0.00470572	0.0581107	0.0793488	0.118	0.00447251	-0.0439043	0.0454568	0.0442455	-0.0203541	-0.138512	-0.101164	0.132771	0.169451	0.0934669	0.0355903	0.0345249	0.0480482	-0.0222523	-0.283638	0.125657	0.17485	0.169457	0.0545195	0.0518852	0.0677177	0.227159	0.176582	0.155409	0.114385	-0.159245	0.138329	-0.161445	0.0900563	-0.126656	0.0520934	0.151942	0.107388	-0.0938393	-0.097853	0.0213578	0.109248	-0.156637	0.155632	-0.131689	0.177531	0.0414053	-0.147885	0.181511	0.20998	0.0458352	-0.0334204	0.165509	0.0562948	0.100748	0.0252847	0.208739	0.0991311	-0.163422	-0.0196398	0.15309	0.12515	0.114462	0.129227	0.0420479	0.0799894	0.0212382	-0.0981463	-0.0252645	-0.0438915	-0.146426	0.130752	0.248546	-0.0167098	0.153976	-0.100344	-0.0558944	-0.156716	-0.0904559	0.0974233	0.03781	0.193149	-0.196549	0.0709155	-0.0437544	-0.0468398	0.135031	-0.186256	-0.226999	-0.00535017	-0.112668	-0.21592	0.0540805	0.12732	0.0114453	-0.219603	0.00197817	-0.0578225	0.0766535	0.242253	-0.200531	0.0640847	0.0353832	0.00839247	-0.0667433	0.0918236	0.0706127	-0.120591	0.254504	-0.101389	0.0641628	-0.156878	0.0171576	-0.145313	-0.189326	0.0355986	-0.079521	-0.0555304	0.0473951	0.0287924	0.131163	-0.0224155	-0.229185	0.204748	-0.214803	-0.0947237	-0.000709511	-0.186068	-0.0330237	0.100289	-0.0963751	-0.0510839	-0.0778883	-0.110516	-0.0275602	-0.150878	-0.00552363	0.126088	-0.0352592	0.128692	0.162567	-0.0941936	-0.177013	-0.0963311	0.0163787	-0.0837236	0.154607	0.091053	-0.166486	-0.0491433	-0.0263855	-0.11224	-0.0104369	-0.189235	-0.137766	-0.00819771	0.0787676	-0.0361964	0.08428	-0.0322545	0.0218323	-0.0367707	-0.0187974	-0.177068	0.0818005	-0.00661671	0.137461	-0.144607	-0.0626188	-0.0738063	0.192696	-0.106262	-0.176789	0.0238218	-0.0845536	-0.0798114	0.110102	-0.120473	-0.136113	0.00688383	-0.0670034	0.0753355	0.0963852	0.0721028	0.0630481	-0.131977	0.0296992	-0.136827	-0.0225733	-0.0384546	0.0104739	-0.0127141	-0.0494012	-0.00461269	0.065924	-0.0111986	-0.0933738	0.154773	0.00706676	-0.0852932	-0.241695	0.145777	-0.0463988	-0.0113689	-0.13513	0.182025	0.0303753	0.111357	0.155545	-0.156119	-0.0895074	-0.0470924	-0.112644	0.0446919	0.188884	0.202314	0.0459495	-0.113309	0.235872	0.209813	0.147785	-0.212865	0.00110611	0.147126	-0.0399574	0.0802436	0.077082	-0.149001	0.201405	0.126971	-0.133448	0.170491	0.0633608	0.0849933	0.0530459	0.0138322	-0.255324	0.221025	-0.136262	0.203948	0.265173	-0.104464	-0.0499579	0.0777516	0.211423	-0.0554215	0.191936	-0.000540181	0.271248	0.296431	0.0111144	-0.124325	0.0928571	-0.150218	-0.109283	0.00809222	-0.12202	-0.0982435	-0.175725	0.027551	-0.126078	-0.14356	-0.0252815	-0.130137	-0.0453551	0.143829	0.0134101	0.0238641	-0.122264	0.0254497	0.0979633	-0.0982236	-0.130678	-0.000587687	0.0547541	-0.0379448	0.0584864	-0.111021	-0.0168985	-0.100353	-0.0561872	0.588695	0.0728197	0.309924	0.140708	-0.020308	0.111368	0.133358	-0.083513	-0.0594356	-0.0460925	0.0639427	0.158589	-0.221026	0.0390601	0.066861	-0.176992	-0.0115232	-0.0835022	-0.195041	0.285538	-0.15572	0.247148	0.307181	0.210119	0.0642044	0.175212	0.216699	0.173787	-0.00663598	-0.035684	0.305397	0.305032	0.214317	0.264966	0.317605	0.220222	0.0451635	0.230793	0.126918	-0.0203969	0.0913641	0.224042	0.377265	-0.194451	0.202459	0.0795207	0.00489925	-0.07229	0.0383851	0.123885	0.0707751	-0.134256	0.0165617	-0.0744541	-0.13581	0.680299	0.696051	0.766262	0.860189	-0.0020296	0.193479	0.179969	0.164912	0.214807	0.354911	-0.152556	-0.151606	0.00785553	0.0366753	0.263454	0.198345	0.262519	0.0844726	-0.000971341	0.237449	0.378735	0.405414	0.303233	0.314381	-0.0290345	0.203211	0.111027	0.0342824	-0.108644	0.067053	0.0236997	-0.107618	-0.00255943	0.185451	0.094661	0.010174	0.00378412	-0.123836	-0.192353	-0.0744939	-0.000425757	-0.0061405	-0.0335875	-0.00906102	0.0975331	0.0750601	0.605076	-0.102746	0.0996903	-0.0126683	0.0886155	0.150502	0.468869	0.214749	0.407229	0.398745	0.320293	0.184074	0.205048	0.82195	0.588206	0.592383	0.654332	-0.0711864	-0.124383	-0.296534	0.471111	0.0211296	-0.217577	-0.0391665	-0.113938	-0.142387	0.48238	0.0105117	0.0643717	0.0539334	0.0242371	0.154351	-0.126489	-0.0561437	-0.0956557	-0.0912644	-0.205516	0.293722	-0.0529243	0.321421	-0.0939058	-0.0957249	-0.102265	-0.0039514	0.0399373	0.0947075	0.20886	0.168079	0.569924	-0.00318984	-0.0720078	-0.105918	-0.0612221	0.790998	0.819177	0.188515	-0.133709	-0.179615	-0.14426	-0.27713	-0.153423	-0.126789	0.0351718	-0.120636	-0.0732372	-0.0824102	0.221823	-0.221408	0.0950036	0.870154	0.789655	0.939116	0.859233	0.0560312	0.718238	0.600153	-0.0806357	0.933454	0.347682	0.957406	0.953627	0.714361	0.257489	0.222416	0.123263	0.932623	0.93368	0.897662	0.842436	0.871683	0.904191	1
2.48_650.1027	-0.138013	-0.0143295	-0.0123315	0.0553846	-0.0389204	-0.122607	-0.100205	-0.152169	0.106466	-0.170483	-0.179244	0.0315331	0.0457728	-0.202629	-0.172165	-0.177371	-0.10383	-0.131409	0.0150399	0.0604527	0.0682339	0.106347	0.0478431	-0.0409492	0.0589129	0.0458623	0.0106514	-0.127136	-0.0954035	0.18465	0.190515	0.155903	0.108941	0.108358	0.105702	0.0499363	-0.269007	0.0830288	0.24864	0.164564	0.0804632	0.122353	0.139306	0.248926	0.222055	0.127265	0.0758675	-0.151673	0.116422	-0.147846	0.0921043	-0.097874	0.119149	0.109429	0.167672	-0.0582109	-0.0572253	0.0726133	0.138161	-0.133606	0.168097	-0.110653	0.128286	0.00541848	-0.170023	0.170708	0.277615	0.0222036	0.000574758	0.164623	0.0413314	0.147463	-0.0212749	0.19946	0.0477008	-0.148644	-0.0151818	0.117183	0.0818008	0.119336	0.151543	0.11177	0.0850396	0.0753136	-0.0888794	-0.0670823	-0.0393224	-0.154882	0.103283	0.236042	0.00177916	0.174635	-0.0835628	-0.0245312	-0.153997	-0.0940108	0.0495221	0.0300996	0.202417	-0.19124	0.05986	0.0201545	0.0121355	0.0857548	-0.153788	-0.242846	-0.0494881	-0.132745	-0.206733	-0.00171895	0.080007	-0.0282263	-0.240138	0.00385106	-0.0525829	0.0314225	0.211781	-0.20741	0.039355	0.0119944	0.0587137	-0.0784489	0.158317	0.0391356	-0.112375	0.30083	-0.137906	0.114765	-0.144975	-0.0410105	-0.120625	-0.214658	-0.0177316	-0.0887998	-0.0572706	0.00623855	0.117787	0.142789	0.0169829	-0.262423	0.193117	-0.245283	-0.0730391	-0.000104307	-0.212899	-0.0535506	0.180899	-0.102203	-0.00732673	-0.056855	-0.151718	-0.0264656	-0.196086	0.0593307	0.194041	-0.0190075	0.219405	0.24933	-0.110845	-0.169322	-0.0732488	0.0805291	-0.0477092	0.123258	0.105082	-0.187727	-0.0317337	0.0295387	-0.134844	0.0125741	-0.194224	-0.14708	0.0347058	0.13948	-0.0615475	0.172152	-0.0070442	0.103709	-0.0379541	-0.0256742	-0.130194	0.137129	0.0367379	0.101279	-0.174251	-0.0809707	-0.0410403	0.171089	-0.120968	-0.158997	0.0997363	-0.0486307	-0.0916665	0.105059	-0.141984	-0.144103	-0.0289749	-0.0677859	0.0851097	0.153283	0.12862	0.125902	-0.136823	0.00304886	-0.135197	-0.0169055	0.00656661	0.0922196	0.0409612	-0.03857	0.0147554	0.0903612	0.0193768	-0.0928821	0.17374	0.1162	-0.0692617	-0.258456	0.165673	-0.0461028	0.0103541	-0.1615	0.202444	0.0849666	0.165419	0.150226	-0.11548	-0.060169	-0.0234409	-0.124525	0.0731951	0.190168	0.199094	0.0727634	-0.151789	0.266984	0.242442	0.158061	-0.254003	-0.0491869	0.154367	0.00665768	0.131998	0.0703839	-0.182165	0.195172	0.107894	-0.14559	0.15034	0.0909865	0.0460499	0.0564327	0.0185579	-0.287561	0.221424	-0.0995638	0.189958	0.336766	-0.116767	-0.0529203	0.0457925	0.228529	-0.000663351	0.175282	0.0675232	0.328405	0.333919	0.00399641	-0.139473	0.0885134	-0.145582	-0.12256	0.000795652	-0.146791	-0.113146	-0.147064	-0.0286065	-0.146878	-0.177773	-0.00863628	-0.146984	-0.041542	0.198558	0.0412815	0.0477344	-0.132148	0.041731	0.160895	-0.0936932	-0.117876	-0.0707358	0.0313616	-0.0297514	0.0636044	-0.213422	-0.0291044	-0.169029	-0.0640524	0.668384	0.0238116	0.324101	0.104809	-0.0448091	0.0735591	0.091177	-0.072095	-0.0139572	-0.0446791	0.0479367	0.121601	-0.205237	-0.00760894	0.066618	-0.196094	-0.0478991	-0.0865833	-0.210738	0.341165	-0.123738	0.251955	0.391437	0.244769	0.116629	0.234541	0.26901	0.211848	-0.033585	-0.0190947	0.354532	0.362291	0.288185	0.34353	0.39317	0.271337	0.0952678	0.294742	0.17648	-0.0416084	0.0567011	0.219682	0.414915	-0.214007	0.270531	0.0497166	0.0229077	-0.0463255	0.0183575	0.0706011	0.0256814	-0.13894	0.0625187	-0.100732	-0.173824	0.702328	0.725081	0.781161	0.906185	-0.045244	0.165243	0.14703	0.146453	0.170635	0.292071	-0.124632	-0.129291	0.0290965	0.0823016	0.217726	0.213909	0.215258	0.102613	0.0644372	0.216204	0.341941	0.356211	0.259741	0.286655	-0.0240549	0.160241	0.143285	0.090475	-0.0581521	0.109636	0.0722854	-0.0875719	-0.0423944	0.195024	0.115779	-0.0424404	-0.0483773	-0.0952771	-0.253003	-0.0727039	-0.0386447	-0.053099	-0.0686875	-0.0686031	0.0558837	0.0405973	0.668361	-0.118099	0.113024	-0.0604432	0.11049	0.13761	0.434069	0.220988	0.435578	0.417349	0.352539	0.192369	0.219462	0.848047	0.56847	0.609849	0.684509	-0.0952175	-0.140126	-0.297738	0.518427	0.0212798	-0.21927	-0.0612362	-0.0814565	-0.166436	0.532968	-0.0144667	0.0431857	0.021473	0.0033018	0.125838	-0.126961	-0.0336342	-0.0842709	-0.0685954	-0.214349	0.258974	-0.08438	0.350959	-0.0791988	-0.106273	-0.105216	0.00307189	0.0517413	0.0781527	0.212752	0.203572	0.616258	0.00844626	-0.106594	-0.114864	-0.042942	0.784686	0.818484	0.193048	-0.12509	-0.251734	-0.150184	-0.297023	-0.174626	-0.0938083	0.0631197	-0.1323	-0.116002	-0.0464045	0.0669515	-0.226734	0.147761	0.889209	0.77373	0.897277	0.832538	0.109154	0.725787	0.734481	-0.0856997	0.966332	0.456134	0.992137	0.980657	0.839607	0.40475	0.317984	0.215326	0.951762	0.992898	0.923617	0.892026	0.933406	0.912221	0.948616	1
2.48_166.0268	-0.143788	0.0338419	-0.00529689	-0.0133419	-0.0412183	-0.127197	-0.0871559	-0.0643116	0.0922589	-0.12866	-0.146039	0.00911969	0.0369758	-0.148608	-0.13323	-0.125011	-0.0765397	-0.080652	0.0147505	0.0629837	0.128949	0.155552	0.0225926	-0.0335418	0.0472942	-0.00852618	0.00771208	-0.140561	-0.106313	0.145676	0.160167	0.117029	0.0364015	0.0337928	0.0409374	-0.0252278	-0.251999	0.134141	0.136576	0.119593	0.0341359	0.0165797	0.0319948	0.167077	0.0918451	0.143862	0.0759961	-0.135837	0.117797	-0.154593	0.115086	-0.119663	0.0137656	0.11178	0.0614007	-0.110195	-0.0885713	0.0736833	0.0686272	-0.135223	0.0897916	-0.120413	0.103076	-0.0126088	-0.157553	0.103953	0.192785	0.0702349	-0.0415729	0.109442	0.00626136	0.124995	-0.0211527	0.142112	0.0471656	-0.138536	-0.0547233	0.0642169	0.101076	0.0751269	0.0663241	0.0920245	-0.00425515	-0.00615907	-0.121296	-0.124246	-0.0455072	-0.132001	0.0301041	0.13008	-0.041459	0.0572943	-0.106285	-0.0271474	-0.121717	-0.0792243	0.0664651	-0.0298095	0.129931	-0.157856	0.0212406	-0.0323513	-0.0400876	0.0806825	-0.193763	-0.224366	-0.0606851	-0.140086	-0.177131	0.0063602	0.0484379	-0.0171145	-0.184234	0.00281241	-0.0425226	0.014623	0.103986	-0.203491	-0.0311138	-0.0182216	0.0537003	-0.066635	0.0905135	0.0786525	-0.0846338	0.201786	-0.148053	0.0796953	-0.148966	-0.0284527	-0.163067	-0.178312	-0.0173003	-0.105612	-0.0505626	-0.00985833	0.0494268	0.0660711	0.00442243	-0.246633	0.142854	-0.227516	-0.0485824	-0.0114051	-0.210048	-0.00234937	0.0604079	-0.094029	-0.00300264	-0.0622492	-0.136898	-0.0400971	-0.178108	0.0172737	0.121355	-0.0648447	-0.0192011	0.201824	-0.121601	-0.165815	-0.0735292	0.0558922	-0.0531298	0.100479	0.0658976	-0.164456	-0.0262412	-0.00686762	-0.104136	-0.0345778	-0.20939	-0.159967	0.0148845	0.0879599	-0.0734631	0.0899649	-0.0371	0.0344888	-0.101464	-0.0350575	-0.142833	0.0245716	-0.0931825	0.11652	-0.114335	-0.061988	-0.0569438	0.119513	-0.0840047	-0.156899	-0.0177338	-0.133895	-0.079812	0.0805167	-0.057183	-0.113592	-0.0228569	-0.121653	0.0874822	0.0382393	-0.0385984	0.0336256	-0.142989	-0.00466593	-0.119988	-0.0125096	-0.0442944	-0.0270712	-0.015689	-0.080949	0.0154447	-0.0574207	0.0112198	-0.103811	0.145746	0.0684058	-0.0442567	-0.22982	0.13253	-0.00334412	0.0280224	-0.122464	0.195502	0.0748179	0.0838507	0.183082	-0.141235	-0.0851525	0.0119246	-0.160658	-0.0151486	0.174432	0.198716	-0.00980581	-0.12476	0.225461	0.163841	0.183547	-0.21659	-0.0248791	0.157361	-0.0962719	0.0288414	-0.00170683	-0.162762	0.203568	0.166875	-0.100845	0.184349	0.0911804	0.100484	-0.0645434	-0.0418108	-0.267818	0.125584	-0.109029	0.110047	0.164958	-0.14997	-0.0946454	-0.015044	0.0962545	-0.00529114	0.167822	-0.0373273	0.140233	0.176403	-0.0408173	-0.129134	0.0289917	-0.129837	-0.133168	-0.00331689	-0.129643	-0.133759	-0.145532	-0.0262797	-0.137979	-0.175263	-0.0266758	-0.138061	-0.0237752	0.108154	-0.0443051	0.0241305	-0.108186	0.032736	0.0801718	-0.0803572	-0.0942245	-0.0770799	0.0042605	-0.0333418	0.0884454	-0.176294	-0.017219	-0.163244	-0.183039	0.557883	0.0531549	0.214353	0.0446163	-0.0404255	0.0404421	0.0701983	-0.104977	-0.0602431	-0.0207443	0.030578	0.104546	-0.181564	-0.0450545	-0.00333151	-0.198671	-0.0469366	-0.0417998	-0.230397	0.268083	-0.158241	0.277839	0.285086	0.258224	0.0916194	0.214107	0.219515	0.178711	0.00776946	-0.0708883	0.334752	0.346974	0.258701	0.296844	0.327029	0.210897	0.0642525	0.274853	0.164873	-0.0482925	0.0347043	0.189637	0.331539	-0.186584	0.244266	0.0823508	0.0248761	-0.0357872	0.0346064	0.158516	0.0860163	-0.0489402	0.0651536	-0.0535962	-0.150617	0.533117	0.676984	0.726325	0.781954	-0.0418874	0.120633	0.124173	0.177483	0.144538	0.26472	-0.133356	-0.130451	-0.0102307	0.0369531	0.127967	0.138282	0.152952	0.0555318	0.0585631	0.153718	0.24325	0.278954	0.18349	0.242878	-0.029828	0.107833	0.109025	0.092293	-0.0141342	0.0657618	0.0527279	-0.0653416	-0.0124641	0.0910869	0.0804537	-0.0159227	-0.0221064	-0.17407	-0.220509	-0.0983385	-0.0895483	-0.0685705	-0.0804361	-0.0417813	0.0494766	0.0111177	0.582154	-0.117658	0.0890796	-0.0609136	0.0309457	0.0223662	0.441719	0.155276	0.316199	0.371579	0.284308	0.211313	0.199298	0.711429	0.559336	0.561905	0.626204	-0.0936115	-0.0817749	-0.276414	0.45522	-0.066335	-0.263233	-0.06931	-0.129841	-0.235953	0.436348	-0.017438	-0.0381867	-0.0136212	0.00630224	0.0556048	-0.117307	-0.0826253	-0.110174	-0.071709	-0.280502	0.222682	-0.102649	0.252696	-0.0886128	-0.162058	-0.0199048	-0.140815	-0.0197527	0.0794848	0.237286	0.0917585	0.538417	-0.0390297	-0.161305	-0.116342	-0.133681	0.671068	0.710754	0.0951114	-0.0938575	-0.298642	-0.173688	-0.291582	-0.17427	-0.223528	0.0333647	-0.131985	-0.108777	-0.147273	0.0327922	-0.247991	0.0387682	0.772902	0.661722	0.799959	0.689178	0.00588039	0.764075	0.634744	-0.0792274	0.79316	0.367863	0.860057	0.891258	0.733831	0.33286	0.233725	0.293269	0.913458	0.861307	0.898491	0.666775	0.841753	0.885632	0.83069	0.857099	1
2.48_418.0516	0.174252	0.00915281	0.042563	0.133197	-0.0527269	-0.0848125	0.0345889	0.0333062	-0.0713929	0.269718	0.251625	0.207758	-0.125231	0.211694	0.247127	0.261366	0.176944	0.210366	-0.0272553	-0.0588271	-0.156791	-0.159173	0.0670439	0.198908	-0.200684	-0.0647659	-0.0479284	0.289716	0.287965	-0.0288216	-0.0818307	-0.0177111	0.140243	0.153337	0.229882	0.0992334	-0.169264	-0.0816803	0.0805297	0.0654888	0.262903	0.170576	0.142424	0.233249	0.261841	-0.0507824	0.0571918	-0.0223603	0.00362074	0.0762477	-0.149813	0.14123	0.124369	0.029744	0.0717578	0.204369	0.288876	0.115696	0.109392	0.20507	0.0419238	0.125041	-0.000407602	-0.113663	-0.105919	-0.227497	0.146923	-0.340871	0.109128	0.191729	0.110215	-0.0447607	-0.359444	-0.1322	-0.0882675	0.0820243	-0.0894777	-0.207043	-0.277572	-0.169067	0.194672	0.150318	-0.0506153	0.00600206	0.051841	-0.0634257	0.125288	0.0831486	-0.136352	-0.10934	0.164552	-0.14855	0.172477	0.257231	0.0988931	0.169578	-0.294993	-0.0481356	-0.159886	-0.00878053	-0.187462	0.0252873	0.0243034	-0.125453	0.0109857	-0.112674	-0.111955	-0.177964	-0.170713	-0.321287	-0.119782	-0.214879	-0.0181144	0.461949	0.427549	-0.227871	0.0628034	0.014247	-0.16837	-0.17018	0.119318	0.389307	0.141606	-0.251737	-0.00544892	0.0739683	-0.024196	0.0758291	0.117646	-0.261481	0.141839	0.102807	-0.229712	0.0416363	0.39394	0.339996	0.282224	0.0560007	0.128488	-0.0486762	-0.046094	-0.0326417	0.0672366	0.202157	0.0857397	-0.169788	0.100328	0.0178942	0.000302881	0.162142	-0.0925474	0.0841111	0.073114	0.260927	0.200109	0.109699	0.308129	0.163409	0.0833585	-0.0666679	0.173609	0.16915	0.161156	-0.17376	-0.163919	-0.0504828	0.00868118	0.131282	0.379261	0.232654	0.0598854	0.00826441	0.125087	0.303359	0.0847807	0.24152	0.167876	0.0918496	0.0559479	-0.158447	-0.0822153	0.134062	0.0713819	-0.00818819	-0.3473	-0.216609	0.195138	-0.0877459	0.123582	-0.174017	0.368478	0.119783	0.179808	0.000162836	0.279994	-0.0295418	-0.256505	-0.183533	0.017168	0.366881	0.0453361	0.0773036	0.0910984	-0.230167	0.0404737	0.126531	0.114095	0.314132	-0.16029	-0.118195	0.227918	-0.020833	0.157211	0.372756	0.051409	0.221346	-0.0415472	-0.0633962	-0.0926308	-0.40655	0.258432	0.123058	0.132423	0.221821	0.200342	0.183453	-0.0936701	-0.169027	0.0791521	0.0106049	-0.0933194	0.234348	-0.039486	-0.0722801	0.0635508	0.122633	0.189775	0.243708	0.0299782	-0.0815009	0.334427	0.232355	0.0943182	-0.0673372	0.0197691	0.304507	0.20512	-0.131662	0.236689	0.30587	0.109706	0.248806	0.00285596	0.032787	0.177452	-0.158104	0.0684205	0.186494	0.00833856	0.0906708	-0.0109786	0.277092	0.289302	0.166512	0.0544916	0.166644	0.101029	0.256134	-0.0342687	-0.116174	-0.00777627	0.0682773	-0.0952905	-0.0430082	0.0711406	0.0251406	-0.192415	-0.0184649	0.0380099	-0.0144228	0.00505079	-0.0894723	0.00427108	0.121378	0.234363	-0.0112061	-0.0700994	0.0592858	0.196588	0.0728481	-0.203443	-0.25475	0.0623634	-0.137381	-0.171083	-0.100849	-0.162684	0.412609	0.307668	-0.193131	0.242032	-0.0421137	0.0483669	-0.266952	-0.205641	0.405405	0.0957799	-0.209254	-0.133503	-0.214868	0.0317642	-0.135191	-0.013975	0.293221	-0.333433	-0.182556	0.258999	0.408626	0.0673481	0.239742	0.469904	0.151118	0.258349	0.230039	0.619659	0.250138	-0.107658	-0.0911552	0.359663	0.46779	0.331182	0.418966	0.326933	0.41108	0.118475	0.395448	0.444475	-0.125806	-0.23721	0.0651424	0.320457	0.0866889	0.285906	-0.334195	0.0567372	0.264939	0.0707311	-0.114249	-0.244709	0.0636314	0.290736	-0.159945	-0.293524	0.309586	0.347924	0.348207	0.494194	0.189742	-0.219635	-0.238126	-0.216243	-0.24132	-0.0358079	0.0529766	0.0628812	0.152054	0.141719	0.0895956	0.14126	0.206507	0.0164023	0.276956	0.266656	0.352001	0.297889	0.274934	0.293099	0.184827	0.198645	0.20183	0.253318	0.0571001	0.151228	0.121497	0.097811	-0.101471	0.18857	0.129104	-0.100817	-0.104429	0.0998145	-0.0166461	-0.125105	-0.283987	-0.311984	-0.332038	-0.258493	-0.0660195	-0.208313	0.273302	0.143548	0.27216	-0.312926	0.0581625	0.105976	0.159111	0.461001	0.376921	0.35674	0.28062	0.189154	0.163359	0.428003	0.186593	0.279451	0.320668	-0.129373	-0.162306	-0.224932	0.350818	0.00220521	-0.10887	0.0703077	-0.133705	0.0502076	0.296806	0.123018	0.169272	0.114701	0.101211	-0.0532656	-0.116521	-0.0499997	-0.106172	-0.0913062	-0.167927	0.325903	-0.276944	0.157038	-0.0896396	0.0043213	-0.169042	0.0206509	-0.00655851	-0.0858878	0.283828	0.164266	0.326222	0.141038	-0.00950245	-0.0612555	0.0460094	0.518037	0.524382	0.13193	-0.10996	-0.030522	0.00392794	-0.127877	-0.0816639	0.275424	0.0509158	-0.0230351	0.111258	0.225633	0.141399	0.015156	0.392219	0.457829	0.438299	0.446031	0.434669	0.384897	0.288862	0.526509	0.0073344	0.61199	0.32962	0.560587	0.534915	0.574111	0.370715	0.287483	0.220394	0.486009	0.587803	0.481298	0.545677	0.53244	0.45242	0.530557	0.587947	0.433398	1
2.48_366.153	-0.143677	-0.104777	-0.0602598	-0.00694792	-0.052839	-0.0880229	-0.0239327	-0.125665	-0.0158527	-0.156996	-0.142939	-0.0963564	-0.0152417	-0.149467	-0.15839	-0.153827	-0.150127	-0.205927	-0.115017	-0.0189948	-0.039358	-0.0210624	-0.156821	-0.153643	0.0773455	0.144478	0.00645769	-0.217984	-0.207229	-0.0503444	0.0282368	-0.049943	-0.145309	-0.149975	-0.19632	-0.0117239	-0.0614786	-0.0317826	-0.101247	0.208366	0.00143625	-0.163582	-0.148443	0.182171	0.151808	0.0728343	0.0353399	-0.170613	0.0641448	-0.179365	0.0452277	-0.203124	-0.0780186	0.0807473	-0.0183478	-0.193025	-0.234569	-0.144901	0.106116	-0.257307	0.232027	-0.235274	0.303242	0.237243	-0.110746	0.267649	0.210835	0.197865	-0.240896	-0.131494	0.0162457	0.182751	0.184122	0.270474	0.169657	-0.222662	0.0574353	0.254977	0.280512	0.122792	0.109558	-0.16856	-0.0114208	-0.0232643	-0.0917861	-0.0710739	-0.166187	-0.136165	0.147101	0.155769	-0.220097	0.193371	-0.178741	-0.150449	-0.187021	-0.109998	0.218519	0.13021	0.24788	-0.124243	0.222188	-0.154671	-0.162711	0.0824345	-0.218829	-0.170986	0.137927	-0.0126193	-0.0689597	0.221367	0.0917144	0.13716	-0.170326	-0.156023	-0.19899	0.108431	0.205666	-0.172499	0.154296	0.126153	-0.112577	-0.146104	-0.0398572	0.176929	-0.0928531	0.0598549	-0.104461	0.00167624	-0.225846	0.108065	-0.152683	-0.226802	0.101137	-0.0858228	-0.173308	-0.0267252	-0.179599	0.229407	-0.0826074	-0.190941	0.24434	-0.177257	-0.1569	-0.135167	-0.0842311	0.00848644	-0.0152809	-0.11663	-0.133774	-0.185122	-0.156533	-0.108542	-0.275448	-0.0705428	-0.0323687	-0.130965	0.0198975	-0.0836856	-0.0524633	-0.136744	-0.198437	-0.0966105	-0.131945	0.21207	0.121662	-0.122897	-0.0631616	-0.108085	-0.137241	-0.141132	-0.168951	-0.105778	-0.139251	-0.0900543	-0.118326	-0.0407253	-0.184263	-0.0329754	0.0557336	0.048134	-0.0642071	-0.0356471	-0.0841508	0.164564	-0.168089	-0.00359552	-0.16797	0.167957	-0.111515	-0.0922768	-0.157116	-0.149128	-0.0964546	0.0499732	-0.190683	-0.0615908	0.102467	0.0165342	0.0963136	-0.10674	-0.0407231	0.105984	-0.113216	0.134605	0.00452999	-0.147216	-0.176316	-0.0521433	0.0858937	0.0817058	-0.0950832	0.0953194	-0.150268	-0.1669	0.117644	-0.0240518	-0.04633	-0.188927	0.0754756	0.0770983	-0.0888326	-0.148944	0.0861316	-0.0646992	-0.0391486	0.051222	0.0957517	-0.0317952	-0.136752	-0.0682009	0.063215	0.0084174	0.104573	0.0796582	-0.13516	0.150023	0.0745724	-0.0844119	-0.131477	0.0146696	-0.0581597	-0.114573	-0.0048662	0.10519	-0.145115	0.00247872	-0.0584927	-0.14224	-0.0442231	-0.130335	-0.0499754	-0.0408053	-0.0512748	-0.163235	0.128521	-0.0643513	0.16647	0.149889	-0.100568	-0.107509	0.201784	0.0921168	-0.130036	0.0925031	-0.0106339	0.206699	0.187475	-0.0460717	-0.142314	0.114095	-0.21522	-0.156516	-0.071163	-0.167504	-0.156706	-0.0391902	0.0642953	-0.151087	-0.157731	-0.0247009	-0.172571	-0.0769583	0.0548613	-0.0494358	-0.151006	-0.171269	0.0243108	0.0803123	-0.154268	-0.145239	0.200124	0.0208166	-0.102512	-0.0106704	0.0705194	0.209802	0.04201	-0.0683074	0.287634	0.0804923	0.194609	0.218482	-0.119561	0.196682	0.215159	-0.186433	-0.0545491	-0.0504881	0.0263399	0.238065	-0.196056	0.0134781	0.110226	-0.15272	0.189642	0.0916741	-0.195137	-0.111739	-0.0226964	-0.116972	-0.106529	-0.066826	-0.178327	-0.117235	-0.142628	-0.0870702	0.014999	0.0360584	-0.100404	-0.133787	-0.107543	-0.135776	-0.0521055	-0.0847758	-0.0297588	-0.185902	-0.209337	0.114982	0.175597	0.143666	-0.00309551	-0.208938	-0.0540987	0.165746	-0.0094186	-0.0945363	0.137727	0.15164	0.136396	-0.151289	-0.117082	-0.0376632	0.0663124	0.224175	0.120803	0.115139	0.185797	-0.103729	0.174435	0.165345	0.192693	0.159408	0.112698	-0.068711	-0.0716034	-0.000653418	-0.0532673	-0.0103413	0.0765702	-0.0969174	-0.164009	-0.0420828	0.00215114	-0.0564888	-0.0761582	-0.0665041	-0.0899214	-0.0804485	-0.115587	0.47457	-0.0517317	-0.0410506	-0.0655191	-0.0619772	-0.0661747	0.0151636	0.13641	0.0731872	0.100463	0.0632679	-0.13593	-0.120542	0.152201	0.178534	0.193996	0.174223	0.164641	0.0958551	0.119849	0.171468	-0.0334522	0.0909032	0.200402	-0.0281534	0.0151145	0.150034	-0.026508	0.151598	0.0996409	0.0312144	-0.0168275	-0.0514838	0.235513	0.173397	0.197016	0.181239	0.515894	0.432749	0.0289227	0.0547362	0.197154	0.0348681	-0.182628	0.110809	-0.0968275	0.118397	-0.0513987	-0.00490423	-0.0436329	-0.0150961	0.519671	0.0933587	0.125191	0.13448	0.122989	-0.0602208	-0.106379	0.180122	0.106105	0.129358	0.0578454	0.106182	0.19235	0.172883	0.170912	-0.000236887	0.189678	0.0896086	-0.115394	0.07782	-0.0141465	-0.182014	0.134249	0.121465	-0.00400691	0.426362	-0.0754899	0.00502901	-0.0113859	0.03281	-0.0250648	0.084441	0.0551518	-0.0243761	0.0138	-0.134929	-0.0370428	0.0423303	0.13422	0.139154	0.155002	0.166746	-0.0523252	0.147206	0.0722437	-0.0292582	0.204	0.0576306	0.200466	0.160265	0.0774257	0.0429203	0.0411381	-0.0576533	0.162516	0.170556	0.128372	0.227451	0.166698	0.13932	0.15764	0.165888	0.137347	-0.012369	1
2.48_405.9994	0.131695	0.107234	0.179231	0.267395	0.111577	0.00319839	0.0518901	-0.116264	0.0540374	-0.0136047	0.0222874	0.0644701	-0.0173185	0.00984005	-0.0301168	0.00757066	-0.0266175	-0.0382108	-0.0579625	0.00395224	-0.0740989	-0.0244598	-0.00656442	0.0107685	-0.0819823	0.012779	-0.0501168	0.0502561	0.0429855	-0.0169913	-0.0243852	0.0257379	0.108418	0.112303	0.0808843	0.0673902	-0.0224691	-0.0583911	0.125722	-0.00640113	-0.00399108	0.141239	0.135692	0.0982939	0.114014	-0.0461271	-0.0533338	-0.0238798	-0.00805812	0.0513154	0.0484822	0.0807376	0.121448	-0.0279463	0.0852231	0.0557276	0.076459	0.0407221	0.0202729	0.0588897	-0.00842726	0.0351613	-0.0639887	-0.0303606	-0.00417667	0.0457387	0.000766035	-0.0792709	0.0659787	0.109839	0.0592426	0.0423801	-0.0378562	-0.0530439	-0.070346	0.0401889	0.114777	-0.00146254	-0.033384	0.0164486	0.051725	-0.0301111	0.119796	0.0804204	0.0169679	-0.025202	0.0248078	-0.0201043	-0.0295903	0.107534	0.120115	0.098869	-0.00661754	0.00832239	-0.0244334	-0.0639613	-0.073041	0.0351335	-0.0238615	-0.0303005	0.0166312	0.0291215	0.0373201	0.0490417	-0.0329388	-0.0615102	-0.0955502	-0.0612959	0.0039907	-0.0148268	-0.0282978	0.00197897	-0.0288828	0.109358	0.0799554	-0.0128426	0.0441209	-0.0124562	-0.0506363	-0.0380818	-0.0714586	0.0644052	-0.0231358	-0.0496565	0.00477965	0.0552665	-0.0122707	-0.0493774	0.0288142	-0.0401541	0.0707263	-0.0986454	-0.00991483	-0.0863747	0.151364	0.0494371	0.095516	0.12542	0.121781	-0.0817053	-0.0564888	-0.0584586	-0.0411654	0.0556348	0.0335223	-0.012067	0.0132672	-0.0486645	0.0317323	-0.0704792	-0.00368415	0.0413639	-0.0314858	0.103971	-0.0383988	0.0549957	0.126616	0.00952568	0.06133	-0.0247871	-0.0615698	0.000841103	-0.0290528	0.0388123	0.0996307	-0.0287859	-0.0607467	-0.0181647	0.0860291	0.0294526	-0.00902298	-0.0583559	0.018107	0.10919	0.0509262	-0.0106197	0.0568475	0.0922396	0.124526	-0.0860968	0.0688352	0.0307565	0.019187	0.0306766	-0.0919005	0.0133761	-0.0791018	0.00356801	-0.0227085	-0.0534397	0.11376	0.0776155	0.112801	-0.0215545	-0.0118834	-0.0128556	-0.050417	0.0887227	-0.0818625	0.087787	0.0698881	-0.0421534	0.0746628	-0.0624817	0.073631	0.0165143	0.0378365	0.173847	0.0257486	0.0608764	0.0374915	0.00157016	0.0752688	0.112701	-0.0588309	0.0362668	-0.0323663	-0.0389793	0.0329851	-0.0311462	0.0869424	0.0503549	-0.0324272	-0.007551	0.0328642	0.00408697	-0.0719626	0.044636	0.0469814	0.0380618	0.0365988	0.0563833	-0.106223	0.0186581	-0.0405638	-0.0351093	0.054444	0.0511658	-0.0325368	-0.115626	0.079133	0.153163	0.0525709	-0.0979978	-0.00877047	-0.0345582	-0.00120294	0.0391398	-0.00316217	0.112597	-0.0763773	0.0676638	0.00824245	-0.0074251	-0.0632674	-0.0232299	-0.0661343	-0.0204463	0.0535865	0.0849513	0.0195688	-0.0407618	0.0391393	-0.107691	0.115451	-0.0117423	-0.0383312	-0.0214498	0.0218688	0.0185744	0.0617196	0.053814	-0.0522115	0.0329726	0.0645696	-0.0207746	-0.0332027	0.104768	0.0248002	-0.0837493	0.0406947	0.0555335	0.00487872	0.0599532	0.0836529	0.0294398	0.0390866	0.0445817	-0.0826881	0.0331502	-0.0411767	-0.0682073	-0.0409131	-0.15915	-0.0693506	-0.055592	-0.107005	0.113931	-0.0989284	-0.0520293	0.149423	-0.0437458	-0.0688636	-0.052148	-0.0240396	0.104297	-0.0371084	-0.0487453	-0.0163573	0.00226007	-0.0107308	0.00514063	0.0475631	0.0636805	-0.0360618	-0.0113439	0.0647938	0.0449565	0.0808869	0.0912908	0.141692	-0.0467737	-0.00750744	-0.0385911	0.137454	0.0859753	-0.165136	0.0172145	0.0795343	0.0505683	0.0206677	0.0426769	-0.0664632	0.136652	0.0675985	0.0479705	0.129543	-0.125476	-0.0695682	-0.141973	0.000427825	-0.11641	0.104404	-0.0450308	0.0258953	0.0664838	0.0385735	-0.0745008	-0.00765553	-0.0991835	0.0839169	-0.022717	-0.0784739	-0.0621951	-0.089545	-0.0858556	-0.0924916	0.0352461	0.030486	0.00970709	-0.0614264	0.00423352	0.0958779	0.0734004	0.078563	0.0858662	0.205685	0.19107	0.0488165	0.05713	0.097503	0.0269063	0.111186	0.194193	0.153538	0.163012	0.157101	0.0790022	0.142769	0.0765575	0.0478994	-0.00825856	0.0886477	0.115073	0.0708494	0.00952644	0.0615131	0.0165309	-0.0389825	-0.063921	0.164621	-0.0574984	-0.0250325	-0.00549658	-0.0703004	-0.031239	0.0701177	-0.105572	0.007146	-0.0780751	0.09658	0.0551491	0.0224869	0.00731043	0.144637	-0.0720073	0.125602	0.190113	0.134616	0.161398	0.111974	0.110277	-0.0810225	-0.126959	-0.0615606	-0.0776639	-0.0316002	-0.151025	0.0086411	-0.0265133	0.0651866	-0.00213085	-0.154206	-0.0246455	0.0157099	-0.042482	0.0774446	0.136829	0.0623321	0.0690578	-0.0242603	0.0687257	0.00270476	-0.0240693	0.0281955	0.106275	0.177059	-0.0334491	-0.00391133	0.0420884	0.112525	-0.0345134	0.171465	0.0533372	-0.0443219	0.151037	0.106098	-0.0905562	-0.109048	0.109783	0.0170626	0.103193	-0.0868433	-0.079198	0.0101055	-0.0496874	-0.00910662	-0.0496107	-0.0923341	0.0992423	0.0751819	-0.00496405	0.0320776	-0.00395362	0.189289	0.134161	0.0801733	0.174312	-0.183916	-0.0234611	-0.186358	-0.150233	0.283659	-0.0789724	0.130695	0.0788436	0.000803301	0.172941	-0.0530463	-0.0966525	0.0633643	0.312749	0.243764	0.125351	-0.117977	-0.0420773	-0.0896825	0.0874005	-0.0615167	-0.104943	-0.0984349	-0.0441304	-0.103648	0.160293	0.0447394	1
2.48_404.0534	-0.181779	-0.0121896	-0.0331457	0.0863815	0.00450787	-0.0959203	-0.0298536	-0.241836	-0.00138684	-0.213471	-0.1904	-0.105825	-0.0864013	-0.243809	-0.265346	-0.249349	-0.27438	-0.308232	-0.171128	-0.0437655	-0.0109969	0.0921191	-0.182039	-0.240988	-0.0178834	0.171276	-0.145953	-0.302724	-0.269218	0.0538836	0.0915604	-0.0124795	-0.0508446	-0.0549103	-0.10056	-0.142997	-0.182821	0.0667637	0.160912	0.127764	0.0711636	0.0320946	0.0416173	0.258489	0.304492	0.0293415	0.101904	-0.409541	-0.0157078	-0.42657	0.0322714	-0.383735	-0.0229774	0.154023	0.216378	-0.326527	-0.35006	-0.202598	0.171593	-0.410718	0.270243	-0.420093	0.325998	0.246172	-0.338874	0.481214	0.22392	0.264504	-0.315158	-0.0531094	0.170521	0.040192	0.341739	0.468018	0.308411	-0.428953	0.128817	0.508613	0.340841	0.281276	-0.0471957	-0.223672	0.0604319	-0.142952	-0.314373	-0.100178	-0.277896	-0.41465	0.350187	0.514045	-0.292405	0.524779	-0.380103	-0.347405	-0.465269	-0.279825	0.406811	0.266355	0.324681	-0.425043	0.329862	-0.261815	-0.255569	0.179904	-0.450013	-0.43375	0.182534	-0.279259	-0.327556	0.380425	0.150888	0.244269	-0.385887	-0.0920645	-0.139098	0.312168	0.242935	-0.465281	0.230814	0.0833777	-0.252672	-0.0699413	0.0197606	0.186609	-0.289011	0.313751	-0.306356	-0.127646	-0.444617	0.318231	-0.394951	-0.438511	0.351654	-0.263385	-0.125158	-0.093159	-0.213921	0.364829	-0.238777	-0.410704	0.399767	-0.409165	-0.325333	-0.130891	-0.147245	-0.0112863	0.106211	-0.265815	-0.186877	-0.314445	-0.25517	-0.246393	-0.388234	-0.194069	-0.0251381	-0.267202	0.108716	0.0544981	-0.139033	-0.426234	-0.258122	-0.102465	-0.340849	0.388713	0.128864	-0.296171	-0.1968	-0.147201	-0.169485	-0.20989	-0.37801	-0.317154	-0.230594	-0.178935	-0.269993	-0.0984185	-0.308504	-0.0518139	0.133953	0.074272	-0.29501	0.277268	-0.0872641	0.253538	-0.130318	0.133213	-0.289777	0.430863	-0.281598	-0.388708	-0.215741	-0.235509	-0.225681	0.124584	-0.242283	-0.207545	0.020772	0.025491	0.0904603	-0.0806801	0.0880741	0.313746	-0.239657	0.287404	-0.0347222	-0.233998	-0.212349	-0.017305	0.121757	-0.00345463	-0.144002	0.305877	-0.267795	-0.0866332	0.245975	-0.0449982	-0.122647	-0.45099	0.270694	0.0107959	-0.15767	-0.313586	0.229317	-0.234077	-0.0241812	0.165751	-0.129674	-0.100272	-0.253203	-0.245063	0.0775902	0.239003	0.220148	0.0252393	-0.199388	0.208078	0.233952	0.0300825	-0.384201	0.171862	0.0121351	-0.179737	0.0463779	0.134527	-0.360686	0.178092	-0.0353916	-0.356567	-0.0169201	-0.13887	-0.144775	0.00945936	-0.126789	-0.375978	0.304968	-0.257566	0.393957	0.416536	-0.249654	-0.148827	0.33332	0.29006	-0.318205	0.126387	0.0714775	0.505897	0.464596	-0.108411	-0.254087	0.446255	-0.300609	-0.28075	-0.209648	-0.373924	-0.27424	-0.15627	0.3211	-0.337302	-0.338867	-0.0749188	-0.346141	-0.225104	0.182688	-0.0935612	-0.280042	-0.339211	-0.00247398	0.0767475	-0.195001	-0.336538	0.25719	0.136311	-0.23464	-0.0442254	-0.0283393	-0.127943	-0.0201315	0.0785146	0.389791	0.268378	0.325439	0.347515	-0.180434	0.405444	0.411444	-0.181398	-0.113164	-0.0850656	0.275553	0.439871	-0.435317	0.146252	0.0468811	-0.22353	0.314856	-0.01603	-0.263212	0.0859131	-0.165749	-0.0512725	0.127945	0.0464686	-0.189099	-0.061183	0.0459938	-0.0433433	0.073885	0.0215488	0.0665395	0.0065532	-0.0187665	-0.0193308	0.0957493	0.00153927	0.0564513	-0.104152	-0.0351048	0.139404	0.360578	0.220459	0.178162	-0.232918	0.00824398	0.251932	-0.0397761	-0.269237	0.123033	0.197287	0.186363	-0.237497	-0.104051	-0.0218565	0.115745	0.55305	0.394108	0.427432	0.588921	-0.0661801	0.535222	0.505352	0.370813	0.496364	0.546969	-0.200005	-0.20954	-0.0537237	-0.125087	0.379449	0.222457	0.123994	-0.0122429	-0.102822	0.211372	0.169281	0.235105	0.099289	0.100097	-0.0766283	0.079686	0.000254388	-0.0926073	-0.166691	-0.201158	-0.220994	-0.219136	-0.110491	0.250929	0.0921422	-0.120127	-0.118052	-0.166461	-0.26982	0.0888577	0.343223	0.335289	0.293092	0.287404	0.179151	0.324282	0.379268	-0.209322	0.01505	0.324106	0.151273	0.288291	0.179856	0.209568	0.487289	0.383815	0.304239	0.120448	0.178457	0.561124	0.365295	0.325809	0.394199	-0.0467937	-0.150555	-0.135403	0.217435	0.197208	0.0233083	-0.092391	-0.0271167	-0.217376	0.20875	-0.0193798	0.135888	0.0364176	0.0249214	0.293084	-0.205639	-0.0726647	-0.177306	-0.133777	-0.0118089	0.0940465	0.302693	0.274217	0.0443916	-0.00929411	-0.0713204	0.254024	0.228695	0.349209	-0.0330478	0.285055	0.290856	-0.0495185	-0.0472525	0.0337135	0.0766126	0.535403	0.540635	0.197459	-0.162617	-0.149632	-0.103031	-0.212087	-0.135487	-0.0222101	0.0622275	-0.0026142	-0.16956	0.0218201	0.132878	-0.156344	0.0964738	0.557199	0.572258	0.60221	0.582308	0.270928	0.47275	0.543602	-0.078158	0.765441	0.385408	0.756089	0.678948	0.64137	0.339881	0.368184	0.104618	0.658828	0.726125	0.621033	0.824742	0.633971	0.639746	0.709186	0.739037	0.53168	0.461295	0.229165	0.105372	1
2.48_176.0454	-0.124535	0.020284	-0.0473906	-0.0638345	-0.0474625	-0.127807	-0.124501	-0.132486	0.0684117	-0.1257	-0.138186	0.00191882	-0.00417988	-0.139529	-0.144312	-0.131993	-0.10315	-0.0982457	-0.0349254	0.0272479	0.116165	0.133946	-0.0159024	-0.0887078	0.0259464	0.0461413	-0.0150209	-0.166138	-0.132454	0.097871	0.130203	0.058198	-0.0241218	-0.0269812	-0.00593007	-0.0649877	-0.237138	0.140113	0.0980855	0.127847	0.0555025	-0.0292061	-0.0118952	0.161567	0.104898	0.133597	0.099459	-0.184944	0.12428	-0.210999	0.102334	-0.171541	-0.0138964	0.141633	0.0820911	-0.152167	-0.146899	0.028892	0.0928853	-0.194972	0.121932	-0.1682	0.127959	0.000736769	-0.199533	0.134779	0.198983	0.0824043	-0.0969395	0.0648539	0.0199154	0.121404	-0.0223495	0.186116	0.0809709	-0.196426	-0.0343439	0.10298	0.120682	0.105879	0.0579856	0.0698504	0.00714717	-0.0283749	-0.159243	-0.094982	-0.0722731	-0.156182	0.0812653	0.140043	-0.0843413	0.0817332	-0.130064	-0.0632717	-0.167296	-0.0863674	0.0667053	0.0255175	0.142112	-0.198227	0.0542111	-0.0656692	-0.0705051	0.0887941	-0.195453	-0.25101	-0.0400998	-0.144584	-0.219439	0.014551	0.0745962	-0.0470559	-0.210083	-0.000603585	-0.0452648	0.0398337	0.156906	-0.23152	0.0179197	-0.0275351	0.0446053	-0.0517729	0.0637607	0.0746328	-0.138733	0.246418	-0.164241	0.0916471	-0.194235	-0.016153	-0.194685	-0.205839	-0.0190946	-0.114723	-0.107666	0.00315579	0.0264567	0.0337771	-0.0723981	-0.277232	0.166887	-0.266097	-0.08991	-0.0591941	-0.198396	0.00123653	0.113747	-0.0862956	-0.0337526	-0.0826928	-0.126269	-0.0567085	-0.18153	-0.00822637	0.151714	-0.0693633	0.0563906	0.176889	-0.140346	-0.21146	-0.0847351	0.0497909	-0.0777958	0.0926089	0.0557264	-0.187701	-0.0283912	-0.00706094	-0.135233	-0.0125252	-0.223009	-0.177189	-0.00268577	0.087948	-0.10277	0.120173	-0.0594886	-0.00957746	-0.120537	-0.0278134	-0.170458	0.027211	-0.0882103	0.0686414	-0.163246	-0.0708074	-0.0698465	0.136584	-0.120847	-0.20909	0.00695178	-0.167952	-0.117017	0.0917993	-0.0863562	-0.153879	-0.0609959	-0.114274	0.0787977	0.0413975	0.0120665	0.0453379	-0.16261	-0.00133646	-0.165177	-0.00824097	-0.0608895	-0.0137771	-0.0204241	-0.0597576	-0.0102649	-0.00989994	0.00514281	-0.109733	0.137638	0.0186746	-0.0494835	-0.27409	0.198093	-0.0446223	-0.00538555	-0.150358	0.208097	0.0630712	0.106581	0.154598	-0.113998	-0.104993	-0.0143534	-0.205144	-0.0505961	0.161825	0.190529	-0.0405282	-0.144383	0.268378	0.161615	0.140425	-0.259877	-0.0127811	0.124394	-0.0758063	0.0618556	0.054822	-0.192525	0.184202	0.133369	-0.158049	0.167993	0.0581034	0.0874769	-0.0847366	-0.0701194	-0.29128	0.158903	-0.157011	0.142969	0.229022	-0.176263	-0.126828	-0.00798321	0.118035	-0.00627231	0.174407	-0.038381	0.21092	0.251843	-0.0564416	-0.161903	0.0416126	-0.179008	-0.167114	-0.0374096	-0.162872	-0.166552	-0.136215	-0.0287316	-0.164176	-0.196986	-0.0200633	-0.171219	-0.0772255	0.108595	-0.0174099	0.000935381	-0.150439	0.00419866	0.139961	-0.0680137	-0.109857	-0.0557245	-0.0221351	-0.0168951	0.0399694	-0.1568	-0.0170021	-0.150712	-0.154502	0.624651	0.0484728	0.243349	0.0585165	-0.0687967	0.0499768	0.0620737	-0.13439	-0.0572109	-0.0477216	0.052989	0.106496	-0.212282	-0.00614428	0.0140792	-0.228966	-0.0175565	-0.0674809	-0.235262	0.247703	-0.160001	0.224533	0.256003	0.23169	0.0927054	0.155853	0.193928	0.14218	-0.0168	-0.0728696	0.293787	0.305733	0.214468	0.251712	0.299189	0.167482	0.101425	0.252058	0.124053	-0.033124	0.0492495	0.207446	0.311547	-0.178508	0.200135	0.0824774	0.0375934	-0.0320575	0.023063	0.130527	0.051543	-0.0862632	0.0450172	-0.0812148	-0.166991	0.619251	0.699383	0.741393	0.83396	-0.0620321	0.158784	0.160633	0.163972	0.177602	0.278013	-0.136768	-0.136284	-0.0188186	0.0377948	0.157347	0.139752	0.160596	0.0848936	0.0645382	0.155691	0.23295	0.272097	0.187673	0.224683	-0.0543507	0.143836	0.0975178	0.0903874	-0.0078991	0.0574595	0.0559974	-0.095969	-0.00913227	0.125128	0.0713142	-0.0202777	-0.0226836	-0.164769	-0.245897	-0.130715	-0.0474126	-0.0319255	-0.0349352	-0.0353767	0.0619068	0.0538358	0.613438	-0.137898	0.10161	-0.0603674	0.0490861	0.0140891	0.458987	0.177066	0.342649	0.375035	0.288589	0.172791	0.186864	0.797668	0.603434	0.597839	0.683521	-0.102325	-0.0993652	-0.27714	0.497513	-0.0499013	-0.268515	-0.068127	-0.113225	-0.204974	0.482208	-0.045201	-0.0574314	-0.0202659	-0.0174214	0.109633	-0.157669	-0.101745	-0.124679	-0.0982104	-0.251244	0.183269	-0.0892951	0.290024	-0.0673257	-0.130516	-0.0149073	-0.0925113	0.00330729	0.0872478	0.180163	0.0834722	0.553521	-0.0485081	-0.130731	-0.125765	-0.111853	0.657617	0.711296	0.0817259	-0.0936827	-0.266374	-0.164976	-0.283076	-0.199049	-0.236388	0.0184264	-0.132157	-0.110897	-0.178283	-0.019775	-0.23922	0.0357162	0.821058	0.703317	0.851439	0.746328	0.0399546	0.806924	0.638872	-0.164458	0.843946	0.355709	0.909013	0.933852	0.751057	0.290801	0.289339	0.290676	0.952399	0.898831	0.934716	0.713691	0.874671	0.932875	0.867609	0.895495	0.875702	0.450826	0.119748	-0.130333	0.595279	1
2.48_672.0775	-0.0844052	-0.0412439	-0.0115815	-0.00269685	-0.0337399	-0.112738	-0.0920175	-0.158784	0.151974	-0.168315	-0.172809	0.0272426	0.0514247	-0.190546	-0.170187	-0.163301	-0.096659	-0.116476	0.00173435	0.0843454	0.133168	0.179482	0.0720636	-0.0446327	0.0576693	0.0298696	-0.0100462	-0.103924	-0.0829159	0.201921	0.18969	0.206796	0.16632	0.164531	0.138391	0.0804966	-0.275253	0.0771142	0.290752	0.101709	0.042658	0.17486	0.186478	0.169364	0.209378	0.104322	0.023741	-0.126289	0.106112	-0.130587	0.060437	-0.0850431	0.144615	0.0417004	0.17773	-0.0344288	-0.0135056	0.127689	0.0980606	-0.0929318	0.114024	-0.0728839	0.0476546	-0.0198272	-0.159663	0.151019	0.200628	-1.31816e-05	0.0211797	0.139452	0.0358717	0.117042	-0.0423297	0.13607	-0.0150486	-0.0900803	0.0352716	0.0641835	0.0577704	0.0793168	0.130511	0.159461	0.111035	0.103038	-0.0501102	-0.170918	-0.0458183	-0.135089	0.106545	0.200259	0.0407408	0.153398	-0.0763523	-0.0142965	-0.118322	-0.107176	0.0227032	0.0465965	0.162722	-0.159806	0.0242616	0.0606023	0.0442698	0.0732779	-0.116409	-0.21946	-0.0760719	-0.105753	-0.173445	-0.0141124	0.0562799	-0.0184011	-0.21848	-0.0142581	-0.0639344	0.0268175	0.177674	-0.188266	0.0511374	-0.00791978	0.0854724	-0.096619	0.173484	0.050391	-0.0736657	0.302635	-0.152181	0.131126	-0.111367	-0.0410961	-0.084263	-0.194975	-0.0271686	-0.105324	-0.0636989	-0.0450887	0.149937	0.112246	0.0413685	-0.255878	0.129313	-0.242084	-0.0747524	0.0263942	-0.212982	-0.0068971	0.214933	-0.115294	0.00410923	-0.0350255	-0.130621	-0.0321519	-0.189339	0.0858005	0.211737	-0.00348925	0.21303	0.25663	-0.0918239	-0.161961	-0.0631817	0.110312	-0.0199332	0.112199	0.104449	-0.167231	-0.0221761	0.0408534	-0.136252	0.0431786	-0.174137	-0.179492	0.0770106	0.175359	-0.0484936	0.215823	0.0253451	0.165865	0.00723432	-0.0576105	-0.0900074	0.0781087	0.0275946	0.0709168	-0.118071	-0.0812663	-0.0322742	0.123989	-0.110326	-0.114822	0.107633	-0.0589283	-0.0453515	-0.0143663	-0.117895	-0.133934	-0.0046951	-0.0109904	0.0733092	0.127697	0.129436	0.0862103	-0.101841	-0.0446913	-0.132137	0.0411265	0.0123243	0.116019	0.103699	-0.0184149	0.00624544	0.0719123	0.0740895	-0.102822	0.156809	0.163213	-0.0690731	-0.227523	0.183353	-0.00380087	0.0524205	-0.126828	0.190035	0.127979	0.182492	0.149265	-0.067501	-0.0328196	0.0524021	-0.162121	0.0895711	0.155669	0.185632	0.101464	-0.151072	0.284073	0.204016	0.138666	-0.257606	-0.0640043	0.135836	0.0777026	0.116469	0.0620999	-0.194497	0.161551	0.102766	-0.120426	0.145888	0.114142	0.0678843	0.0144183	0.0112665	-0.274248	0.160453	-0.0729422	0.136217	0.281578	-0.0954283	-0.0650997	-0.0160427	0.175466	0.0741587	0.152177	0.0758369	0.262057	0.259352	-0.02594	-0.14448	0.0577238	-0.0870211	-0.123964	-0.000541359	-0.1388	-0.119576	-0.121656	-0.0493748	-0.138232	-0.190728	0.00971836	-0.140026	-0.00283608	0.181112	-0.00221173	0.0764033	-0.114096	0.0711846	0.184257	-0.0879645	-0.0611016	-0.115112	0.0141798	-0.0042528	0.102692	-0.251959	0.00530976	-0.181391	-0.084499	0.557796	0.00354112	0.212726	0.0593629	-0.0416938	0.0299941	0.0627075	-0.0620248	0.0060214	0.0387503	0.0412297	0.0761467	-0.142453	0.00703653	0.103046	-0.209957	-0.0521438	-0.0152591	-0.203676	0.299464	-0.0249928	0.271542	0.42112	0.282355	0.150407	0.284792	0.281748	0.199978	-0.0304528	-0.00585719	0.350271	0.38102	0.339323	0.351361	0.37654	0.351026	0.157653	0.322056	0.243479	-0.0479044	0.0174624	0.190922	0.356895	-0.211795	0.270836	-0.0015187	0.0486382	0.0384256	-0.00286705	0.0103163	0.0168727	-0.117338	0.142297	-0.0779465	-0.19548	0.547052	0.556166	0.618215	0.706133	-0.0324742	0.122919	0.10772	0.150335	0.116026	0.220003	-0.107485	-0.106253	0.0173188	0.139571	0.197632	0.183735	0.230786	0.151108	0.141924	0.207663	0.327918	0.339034	0.25319	0.300588	0.00777092	0.188296	0.151415	0.179089	0.019636	0.166671	0.141685	-0.00495772	-0.058229	0.0941904	0.0730274	-0.0616024	-0.0578293	-0.00569382	-0.270054	-0.13435	-0.0662187	-0.0985221	-0.0700917	-0.116113	-0.0165052	0.010464	0.550148	-0.0290067	0.124374	-0.0978455	0.111729	0.149296	0.334854	0.217849	0.396447	0.409946	0.335035	0.2336	0.236191	0.654322	0.367854	0.521881	0.55211	-0.0703926	-0.14085	-0.272777	0.508576	-0.00436178	-0.230997	-0.0855039	-0.0805329	-0.109995	0.41555	-0.0214511	0.0337146	-0.0530007	0.0106541	0.0733529	-0.119311	-0.0799631	-0.0989465	-0.0541556	-0.227118	0.250657	-0.121109	0.262035	-0.0258137	-0.0392527	-0.0262606	0.046429	0.0724067	0.0848931	0.189774	0.176552	0.418644	0.0149573	-0.0461574	-0.087741	-0.0895464	0.66401	0.69736	0.118481	-0.0740296	-0.241401	-0.218797	-0.322548	-0.150485	-0.0665519	0.0269574	-0.105207	-0.124127	-0.0456687	0.1063	-0.145818	0.195096	0.669532	0.666981	0.606199	0.544678	0.153253	0.624073	0.900133	-0.0875997	0.773495	0.511717	0.807551	0.801145	0.899174	0.586919	0.457165	0.380259	0.788858	0.846156	0.822359	0.722796	0.801014	0.772669	0.720436	0.834519	0.730426	0.57123	0.108507	0.108739	0.607546	0.73334	1
2.48_370.0426	-0.0357392	-0.0140855	-0.0483317	-0.140897	-0.00703121	-0.0924357	-0.107817	-0.103004	0.140943	-0.0997718	-0.121695	0.00691301	0.0600333	-0.125381	-0.108813	-0.108565	-0.0598908	-0.0759632	0.0351192	0.106488	0.190798	0.222003	0.0465937	0.00622582	0.0464479	0.104146	-0.0137804	-0.083875	-0.0571474	0.185197	0.184162	0.16703	0.116085	0.112504	0.0737313	0.0661509	-0.208636	0.15086	0.10827	0.160132	0.109651	0.0361208	0.0584577	0.206212	0.159592	0.135206	0.134321	-0.0749921	0.206844	-0.0927647	0.0632311	-0.0342341	0.109163	0.157082	0.0941952	-0.0128937	-0.0109069	0.0498255	0.130812	-0.0640069	0.195736	-0.0464938	0.100201	0.022873	-0.113406	0.094174	0.263774	0.0099964	-0.0239779	0.179273	0.0334841	0.17529	-0.14275	0.099045	0.0368392	-0.081212	-0.0327591	0.0077204	0.0987077	0.0540926	0.154717	0.0819738	0.096754	0.0672411	-0.036085	-0.0841117	0.0213197	-0.0532666	0.00622575	0.0717997	0.0694297	-0.0440375	-0.0260811	0.026937	-0.0618069	-0.011445	-0.0600823	0.062028	0.120879	-0.102221	0.051956	0.0185835	0.00109592	0.0935145	-0.0871109	-0.184175	-0.0573528	-0.106679	-0.155779	-0.0773499	-0.0599274	-0.0889006	-0.127392	0.0452767	-0.00903374	-0.045151	0.0840745	-0.138739	0.0307179	0.027675	0.0745892	-0.0313344	0.143011	0.071956	-0.0345342	0.201404	-0.0890673	0.0977544	-0.0644741	-0.118041	-0.0355338	-0.113531	-0.150035	-0.0547238	-0.0134895	-0.0119063	0.136326	0.0419788	0.0447927	-0.167966	0.0753287	-0.152171	0.00478795	0.00193118	-0.157413	0.0414362	0.0909987	-0.0665078	0.000283227	-0.015069	-0.123519	0.0121392	-0.0459614	0.0888295	0.133427	0.0174478	0.181413	0.194378	-0.0139312	-0.134994	-0.0399921	0.0800453	-0.000945085	0.00097174	0.0573559	-0.141982	-0.00392835	0.0202273	-0.0503741	0.119127	-0.119084	-0.100931	0.0309879	0.167898	-0.0337496	0.189825	0.0214588	0.0588584	-0.0413053	-0.059782	-0.102305	0.0213673	-0.0528647	0.120975	-0.149288	-0.16571	-0.0260042	-0.00675653	-0.0341934	-0.132721	0.148347	-0.0486662	-0.024782	0.120236	0.0376025	-0.0770909	-0.0638524	-0.0777637	-0.0465616	0.16475	0.0742454	0.0158639	-0.0566464	-0.0734586	-0.0440157	0.0283717	0.0249919	0.0899209	-0.014385	-0.101397	0.0298834	0.00340169	0.0786293	-0.0288062	0.0723854	0.121442	-0.0104182	-0.193009	0.174275	-0.0892505	0.0596724	-0.0602616	0.0689908	0.141096	0.111954	0.089776	-0.0267245	-0.0940699	0.0659036	-0.080205	0.0226869	0.104125	0.0927661	0.0529604	-0.132723	0.199064	0.131339	0.15556	-0.163399	-0.0727579	0.143619	0.055781	0.0799509	0.0388314	-0.139445	0.137235	0.136851	-0.0408824	0.180491	0.129579	0.132232	-0.0229799	-0.0193142	-0.211049	0.0668658	-0.141223	0.0337449	0.130925	-0.101029	-0.0537723	-0.0502275	0.0557654	0.0885597	0.096353	-0.0103519	0.120754	0.158111	-0.0515027	-0.110121	-0.080324	-0.102244	-0.0916621	0.00854708	-0.0888811	-0.0944427	-0.0818567	-0.158588	-0.10206	-0.150719	0.0401075	-0.105301	-0.0190562	0.100072	-0.0103445	0.0995047	-0.0677265	0.014003	0.104753	-0.0224972	-0.0313673	-0.10774	-0.1093	0.0796811	0.0583946	-0.21587	-0.00410389	-0.183659	-0.023071	0.522219	-0.0773668	0.237115	-0.109012	-0.00282638	-0.0359621	-0.0173695	-0.0416323	-0.0297483	-0.0458035	0.0244974	-0.0668969	-0.1464	-0.0732289	-0.0203723	-0.13949	-0.0659515	-0.120359	-0.160198	0.32794	-0.0278424	0.277099	0.318361	0.167382	0.127547	0.204773	0.230865	0.144646	0.0573338	-0.0099226	0.266533	0.282723	0.190421	0.274373	0.331205	0.240721	0.0989845	0.25126	0.200121	-0.0637183	-0.0236952	0.142644	0.273795	-0.128898	0.226709	0.0226215	0.0577923	0.0467259	-0.0174699	0.0771382	-0.0891001	-0.00827591	0.0956158	-0.18404	-0.18023	0.457028	0.50925	0.585487	0.685459	-0.00635052	0.0406991	0.0400237	0.053835	0.0191756	0.122547	0.0324812	0.022009	0.102638	0.15574	0.110123	0.0796546	0.155065	0.091639	0.158197	0.148487	0.228298	0.267252	0.187539	0.244065	-0.00609845	0.166529	0.0945118	0.140103	-0.00541162	0.131512	0.186169	-0.00560064	-0.0571033	0.127971	0.0876041	-0.0911124	-0.110524	-0.0287978	-0.260193	-0.108001	-0.0806967	-0.0916115	-0.0735409	-0.0823852	-0.0137922	-0.00348131	0.548093	-0.0393236	0.133478	-0.114499	0.100971	0.0452894	0.269329	0.19442	0.361166	0.422517	0.233491	0.222868	0.178133	0.605414	0.429622	0.475182	0.56382	-0.0936338	-0.0757856	-0.144479	0.334861	-0.0464396	-0.269019	-0.0691263	-0.0738692	-0.109656	0.390733	0.0525867	0.0173843	0.0775805	0.0437973	-0.0131333	-0.142045	-0.0892135	-0.132057	-0.0753837	-0.17427	0.167407	-0.127542	0.114967	-0.040537	-0.0997747	-0.0174027	-0.0754302	0.0240691	0.00776448	0.194337	0.118251	0.445571	-0.0771976	-0.088152	-0.104642	-0.0970747	0.57726	0.642643	-0.00929125	-0.0762252	-0.221379	-0.169351	-0.280967	-0.125112	-0.0690481	-0.00218479	-0.0842047	-0.0765575	-0.09786	0.0637762	-0.160839	0.101274	0.63009	0.590915	0.613122	0.519002	0.160393	0.628347	0.643021	-0.138733	0.683104	0.443453	0.72319	0.74536	0.72358	0.372562	0.357886	0.439968	0.752249	0.71789	0.739883	0.554777	0.7269	0.73261	0.661277	0.715185	0.666005	0.508277	0.0675975	0.00280238	0.480245	0.733166	0.694606	1
2.48_168.0425	0.0263828	-0.12984	-0.159934	-0.109149	-0.0479831	-0.018732	-0.105195	-0.0712329	-0.0528107	-0.087703	-0.0759498	-0.0731331	-0.0480706	-0.0835132	-0.0882185	-0.098277	-0.0848105	-0.0919293	-0.0505313	-0.0735639	-0.0584739	-0.0348751	-0.0236065	-0.060983	0.00836892	0.0152505	-0.0438889	0.0371629	0.0484693	-0.0170991	0.00234792	-0.0268105	0.0234908	0.033105	0.072868	0.119285	0.057259	-0.028086	0.0784896	0.0141556	0.0723003	0.113704	0.0937426	0.0516724	0.128406	0.00221118	-0.0219738	-0.0896999	-0.0822706	-0.0562784	-0.0611761	-0.013693	0.049885	-0.00764	0.0705518	0.0350154	0.0282102	0.0388522	0.0592664	-0.00395091	0.0152325	-0.0226485	-0.0303891	-0.0371072	-0.0983832	0.0484559	0.141691	-0.024018	-0.0305179	-0.036006	0.0509699	0.0311438	-0.0401506	0.0647298	0.015979	-0.063056	-0.0860976	0.0476758	-0.0155673	0.0842414	0.0117897	0.110746	-0.0675866	-0.0145644	-0.0300024	-0.105182	-0.0577612	-0.0333237	-0.0153841	0.0262652	-0.0394308	0.113109	-0.0314433	0.0117134	-0.0563812	-0.00261015	-0.0144607	-0.0142316	0.0538692	-0.00240651	-0.0220117	-0.0172928	-0.00623274	-0.0370101	-0.00722547	-0.0890415	-0.0232562	-0.121077	-0.0240634	-0.0314838	-0.0903773	-0.0502871	0.00117932	0.0132744	0.0840557	-0.00834178	0.0212434	-0.0834483	0.0216846	0.032013	0.103171	0.0850338	0.161038	-0.0180515	0.0197513	0.0447287	-0.107464	0.00208373	-0.0321822	-0.0191787	-0.0490759	-0.0519348	-0.0236485	-0.0547205	0.0775861	-0.0292709	0.142967	0.194492	-0.013403	-0.0850792	0.115058	-0.0807123	0.0667782	0.0919536	0.0930271	0.0120013	0.143265	-0.0228859	0.0488112	0.0432085	-0.0796885	0.083846	-0.0661321	0.0497824	0.13484	-0.0403461	0.159807	0.155687	-0.130616	-0.110028	0.0306797	0.147608	0.00539829	0.00230949	-0.0777211	-0.0774112	0.0214571	0.0949335	-0.0488701	0.0975109	-0.0397997	-0.0507349	0.0867116	0.0457933	-0.0708293	0.101788	0.0260854	0.174906	0.124985	0.0241393	-0.0337226	0.103585	0.107736	0.0874542	-0.0173894	0.027755	0.0989296	0.0173771	-0.0013511	-0.13312	0.07648	-0.0188974	0.0166482	0.0485403	-0.0744601	0.00263677	0.0115995	-0.0397287	0.101599	0.0964371	-0.0116419	0.00606643	-0.160312	0.0343627	0.0403252	-0.0174812	0.0709617	-0.0175888	-0.077253	0.00803965	0.12359	0.113951	-0.089541	-0.0107508	0.195708	0.068929	0.0503213	-0.136288	-0.0207462	-0.121017	0.126491	-0.104418	0.0948201	-0.00274627	0.0235885	0.151032	-0.0203871	-0.0823086	-0.0999765	-0.0513552	0.0856562	0.144318	0.157085	0.0796106	-0.0286829	0.111085	0.12758	0.12371	-0.163193	-0.00260773	0.12266	0.00280423	0.101484	0.101436	-0.0912605	0.134236	0.118299	-0.147328	0.0924821	0.0035002	0.0658425	-0.0024708	-0.0443432	-0.100648	0.110752	-0.043046	0.0922994	0.210793	-0.136111	-0.0655459	0.0407731	0.102769	0.00184168	0.0788121	0.0227193	0.196638	0.175319	-0.0253353	-0.178024	0.0719338	-0.140085	-0.152833	-0.0556062	-0.188893	-0.142027	0.175151	-0.0288591	-0.192484	-0.182956	0.0577102	-0.189863	-0.0735011	0.20966	-0.0436978	-0.0263654	-0.161414	0.0834249	0.116456	0.0333693	-0.140923	0.0462853	0.000891835	0.00824506	0.0467524	-0.031876	-0.0213253	-0.0126873	0.130349	0.154247	0.0611854	0.191532	0.0428623	-0.065331	0.0403791	0.0586617	0.0237334	0.139881	-0.0773013	0.0758273	0.0584591	-0.0962662	-0.0963535	0.184442	0.0190229	-0.0615662	-0.0937693	0.00599276	0.198742	-0.123587	0.0626659	0.159238	0.075293	0.0296174	0.126855	0.185233	0.0629647	-0.047727	0.118916	0.138095	0.148065	0.107886	0.108266	0.134128	0.117798	0.125165	0.120181	0.129968	-0.0210448	-0.0212559	0.0243135	0.115959	-0.0144629	0.098251	-0.0725319	-0.0211702	-0.0406562	0.090123	0.0940024	-0.0481093	0.137465	-0.00802269	-0.0346912	-0.0683555	0.127776	0.14564	0.162645	0.217435	-0.00670647	0.0709547	0.0639842	-0.0231829	0.053924	0.0910487	0.0979334	0.0853864	0.0693384	-0.00111871	0.0797421	0.0133909	0.0547478	-0.107735	0.103388	0.122112	0.0310616	0.033615	-0.124738	0.000127108	-0.0491046	-0.0504587	0.0697119	0.0416239	0.0669229	-0.12222	-0.0871055	-0.0174514	-0.107913	0.1634	0.12741	-0.11138	-0.105038	0.00820222	-0.123638	0.061267	-0.0718465	-0.0356243	-0.0249423	-0.0328219	-0.0470942	-0.00134437	0.155195	-0.0141997	0.0102634	0.0120653	-0.0722131	0.0276742	0.0258054	0.161378	0.201294	0.134339	0.134505	0.0851419	0.00819523	0.187986	0.117564	0.146562	0.106602	-0.042197	-0.0404205	-0.0573218	0.0428314	0.0133023	0.191802	0.0141778	-0.000756795	-0.107039	0.105375	0.0969079	0.133218	0.121648	0.0947495	0.0187235	-0.0297508	0.0520344	0.0100685	0.0357237	0.138384	0.022634	0.0267744	0.0877937	0.0140643	-0.0683518	-0.0689939	0.0743009	0.102798	0.0130199	0.0471025	0.200883	0.176161	-0.0253341	-0.030261	0.0636059	0.285569	0.11332	0.145896	0.130591	-0.0708125	-0.113084	0.243152	0.145946	-0.0986138	0.212998	0.0661096	-0.0433007	-0.0717794	0.245323	-0.0203907	0.0161761	0.253153	0.227729	0.229581	0.231033	0.1824	-0.043099	0.13857	0.176471	0.0124433	0.213414	0.14898	0.241966	0.238906	0.20593	0.093173	0.0898749	0.0273431	0.235049	0.228296	0.203098	0.236097	0.23076	0.209171	0.215661	0.245581	0.20377	0.145662	-0.00928282	-0.0433667	0.221991	0.215629	0.174831	0.167857	1
2.48_662.0453	-0.0670741	0.0291039	0.103134	0.187807	-0.00813469	-0.116159	-0.0327638	-0.124493	0.0601152	-0.128515	-0.127558	0.0549463	0.0135732	-0.151701	-0.132309	-0.127533	-0.0811946	-0.11592	-0.00210227	0.0153413	-0.026407	-0.00962826	0.0119937	-0.0344447	0.0373495	0.0450202	0.0274303	-0.0973649	-0.0821039	0.148983	0.129041	0.108481	0.0947428	0.0968644	0.0765465	0.0847242	-0.275888	-0.0165085	0.191262	0.145528	0.107275	0.105313	0.114206	0.26174	0.245477	0.0391932	0.0251004	-0.150023	0.0488874	-0.121671	0.063568	-0.0884908	0.12965	0.0550026	0.147123	-0.0284707	-0.0274394	0.0355511	0.148841	-0.103728	0.164258	-0.0881989	0.0799239	-0.0152484	-0.16452	0.106135	0.288855	-0.0226502	0.0206151	0.169478	0.00346322	0.172815	-0.0649732	0.11028	-0.0134407	-0.120341	8.527e-05	0.0426898	0.00246591	0.0681162	0.16492	0.0886236	0.096591	0.101031	-0.0492921	-0.0460924	-0.0156545	-0.125357	0.0679674	0.216288	0.0470026	0.153032	-0.0395928	0.0138301	-0.130284	-0.0639245	0.00734919	-0.0187392	0.179098	-0.153444	0.0434777	0.0598307	0.0507519	0.102569	-0.124499	-0.223169	-0.0993157	-0.120184	-0.178507	-0.0700775	0.0203424	-0.0705022	-0.237969	0.0642628	-0.00918562	0.00402397	0.222796	-0.16838	0.0192126	-0.0210313	0.0363652	-0.0393133	0.148663	0.0356693	-0.0697913	0.267787	-0.111776	0.103842	-0.108359	-0.105241	-0.0445088	-0.200621	-0.0878129	-0.0617977	-0.0172169	0.0609582	0.132221	0.139514	0.0626473	-0.270001	0.112246	-0.251341	-0.071117	0.0412209	-0.183205	-0.0383963	0.177602	-0.0910653	0.01177	-0.0594831	-0.13407	-0.0456654	-0.177588	0.092639	0.197814	0.023973	0.263337	0.225977	-0.125149	-0.139215	-0.0643869	0.0782769	-0.0200042	0.0614036	0.100106	-0.188614	-0.0592787	0.0044571	-0.0688311	0.0464901	-0.165531	-0.133567	0.009458	0.16999	-0.0295265	0.185332	0.0192975	0.131924	-0.0529939	-0.0454991	-0.0957118	0.160749	0.045266	0.0795018	-0.2175	-0.0888277	-0.0203249	0.110111	-0.110982	-0.131675	0.154762	-0.0286766	-0.0402806	0.090993	-0.12951	-0.143226	-0.065266	-0.0978762	0.0515664	0.186417	0.128648	0.0913174	-0.104898	-0.0430153	-0.142509	-0.00636041	0.0275488	0.158063	0.0665945	-0.0173845	0.0372537	0.0516126	0.0492755	-0.0638394	0.120743	0.135491	-0.0619785	-0.236747	0.147909	-0.0626306	0.0649383	-0.0834838	0.205223	0.113168	0.191471	0.132644	-0.112038	-0.0417973	-0.014063	-0.0862755	0.0149079	0.182173	0.116922	0.0156303	-0.0938664	0.196665	0.202522	0.14711	-0.229347	-0.11939	0.171293	0.078629	0.102153	0.0171394	-0.145406	0.164264	0.110892	-0.132149	0.157209	0.136511	0.0684651	0.0924326	-0.000545347	-0.251958	0.173794	-0.122885	0.123537	0.262791	-0.0522721	-0.0239439	0.000257781	0.181563	0.0470435	0.147203	0.0852098	0.245264	0.270987	0.0171165	-0.120885	-0.0138792	-0.108738	-0.0721682	-0.0321775	-0.10084	-0.0689454	-0.14713	-0.117049	-0.0800262	-0.123139	-0.0203231	-0.0960355	-0.00139569	0.176282	0.0768413	0.117284	-0.0931614	0.0664045	0.137407	-0.0919178	-0.0673476	-0.123292	-0.0291591	-0.00585565	0.0240966	-0.270999	-0.0459133	-0.238429	-0.0367433	0.647661	-0.0755377	0.327229	0.0880182	-0.0719004	0.00759011	0.0419222	-0.040863	-0.0634733	-0.0607472	0.0202328	0.0705591	-0.182363	-0.00841924	0.0925579	-0.15294	-0.0880346	-0.1131	-0.169174	0.33194	-0.09092	0.215935	0.394273	0.232845	0.150668	0.208214	0.302083	0.224656	-0.0771879	-0.0191935	0.344423	0.370133	0.286757	0.362488	0.342097	0.275164	0.0945112	0.320758	0.209452	-0.0554882	0.0274361	0.189965	0.389113	-0.218248	0.280629	0.00995344	0.00434367	0.003213	0.0150255	0.038116	-0.0950355	-0.120748	0.127151	-0.0747913	-0.210655	0.623131	0.667006	0.698683	0.831573	-0.0246927	0.0952898	0.072163	0.123245	0.0889747	0.185895	-0.10874	-0.110837	0.0477013	0.12188	0.131478	0.186614	0.222624	0.139229	0.0889096	0.158545	0.341226	0.318993	0.271953	0.295224	0.0101834	0.154695	0.18201	0.131454	-0.0380521	0.16838	0.116694	-0.0179409	-0.0314666	0.198425	0.109404	-0.0438191	-0.0589398	-0.0572653	-0.218604	-0.0619128	-0.0509731	-0.0794123	-0.0955929	-0.0751941	0.0383961	0.0312911	0.615172	-0.0922315	0.125801	-0.104915	0.083634	0.127651	0.340156	0.23806	0.397059	0.385012	0.308655	0.166008	0.174641	0.779152	0.453647	0.545225	0.650644	-0.0587511	-0.114318	-0.231762	0.496196	0.0516725	-0.176462	-0.104586	-0.0509894	-0.100984	0.521963	-0.0758346	-0.0178044	-0.0148868	-0.0496063	0.101547	-0.0765886	0.0146221	-0.0399761	-0.0336132	-0.211763	0.22966	-0.114283	0.324423	-0.0592703	-0.0425929	-0.122382	0.0350421	0.0346079	0.0526727	0.240408	0.168987	0.581551	-0.0149109	-0.0756776	-0.102027	-0.0770627	0.749388	0.770606	0.155615	-0.090571	-0.250852	-0.147067	-0.285335	-0.151007	-0.0532517	0.0635304	-0.0801887	-0.0714487	-0.029025	0.0764181	-0.164128	0.181786	0.793194	0.705301	0.757293	0.736501	0.211909	0.604296	0.713963	-0.141778	0.921207	0.520117	0.897169	0.872563	0.799011	0.4577	0.324069	0.228813	0.827841	0.911021	0.808671	0.849491	0.850107	0.790597	0.829752	0.914108	0.735761	0.632251	0.178177	0.062487	0.671227	0.78728	0.789727	0.685553	0.188968	1
2.49_412.0173	0.122651	-0.0113153	-0.00916019	-0.0133502	0.0821615	-0.0680562	-0.0552409	-0.154362	0.0372386	0.045639	0.041262	0.125289	0.00115801	0.00806212	0.0377223	0.0479519	0.0468734	0.0133875	0.0236285	0.0452764	-2.2664e-05	-0.00838898	0.0242697	0.0294462	0.0455111	0.00818128	-0.0282445	0.0502796	0.0402439	0.0572851	0.0792178	0.0339555	0.10321	0.10281	0.0880808	0.0511687	0.111779	0.00768359	0.087648	-0.00160552	-0.0166095	0.121811	0.115695	0.0670685	0.055666	-0.0263081	-0.037052	0.0184568	0.0632526	0.073955	-0.0125357	0.0944296	0.107554	-0.0388017	0.0696106	0.0997279	0.10891	0.0336208	-0.00626211	0.0788316	-0.00521018	0.078058	-0.0453017	-0.0385309	0.0165223	-0.000260727	-0.00858872	-0.0448365	0.100537	0.0966653	0.0795451	-0.0091413	-0.0505358	-0.0781831	-0.074458	0.0461952	0.0563508	-0.0592292	-0.0111921	-0.122552	-0.0380416	0.0302827	0.0511638	0.0829013	0.0653974	-0.0547734	0.052974	0.0580094	-0.0482089	0.0436671	0.137883	0.0147548	0.0401705	0.0459158	0.042073	0.0148971	-0.0348449	0.0144359	-0.00364252	0.0567204	0.00322236	0.0133964	0.0107287	0.0313939	0.0217521	0.0265321	-0.00291601	0.0427619	-0.0104315	-0.0348279	0.0163105	0.0080393	0.0186651	0.084713	0.0900482	0.0137817	0.0532463	0.0442097	0.0274665	-0.0199055	0.0276202	0.0706246	-0.0147506	0.00316644	0.060862	-0.0359324	0.0359071	-0.00217899	0.0698936	-0.00752089	0.0479809	0.0314657	-0.0163862	0.0102833	0.141555	-0.0375691	0.0497903	0.0296851	0.0697939	0.00362217	-0.0360552	0.0078397	0.0258291	0.0169365	-0.0125307	0.0522972	-0.0513198	0.0416757	0.0550108	0.0384834	0.0486274	0.0173857	0.0721864	-0.006137	-0.0233789	0.0571389	-0.00735277	0.0046917	0.163259	0.0475322	0.0303822	0.0452316	0.0190523	0.0320009	-0.0610503	0.0290595	0.0515518	0.0388861	0.0233209	0.0770298	0.0486095	0.0627668	0.0451297	0.107817	0.0982942	0.0028051	0.0828439	0.0863389	0.0966644	-0.0287812	0.06308	-0.0272537	0.0722797	-0.00282209	0.0566248	-0.06343	0.0507835	0.0217963	0.00392296	0.028373	0.0404391	0.00853804	0.0348537	-0.0803239	0.000717268	0.00164432	-0.00608768	0.104564	0.00380034	0.0297911	-0.0142623	-0.00877846	0.126609	0.0135797	-0.00986528	0.0849054	0.0112308	0.0691219	-0.0109957	-0.00563375	-0.0159261	-0.0328712	0.0250091	0.0311834	-0.0654275	0.136275	-0.0314897	0.00900256	0.0257913	-0.0128913	0.0831423	0.0764992	-0.0566893	0.0349748	0.131652	0.0321313	-0.0195283	0.0694649	0.0129515	0.0456028	-0.0150867	0.0525106	-0.00318763	-0.00286719	-0.0100045	-0.0483726	0.00272646	0.0645081	0.0401596	-0.0484527	0.0750508	0.0781492	-0.0662015	-0.123601	0.0227593	0.0365293	0.0350578	0.050956	0.0658688	0.140547	0.000484629	0.0571139	0.0528055	0.0338601	0.0521332	0.0856737	0.0279111	0.000650263	0.0540152	0.0511064	-0.0297087	0.0764667	0.134434	0.070032	-0.0203913	-0.00761032	-0.0157462	0.07698	0.0380151	-0.00915743	0.0752401	0.0761935	0.0573471	0.0586215	0.0717251	0.1334	-0.00665036	0.072203	0.0558318	-0.0569706	0.0649795	0.00703095	-0.0893044	0.0204589	0.0434798	0.0559291	-0.0404306	-0.0070564	0.0496946	0.0344972	-0.0549609	0.0263122	0.0351576	-0.00410643	-0.0747764	0.019345	0.0119994	0.0795641	-0.0185884	-0.0216351	-0.0334797	-0.00312149	0.0535926	-0.0383689	-0.00548657	0.105287	-0.0124026	-0.0357121	-0.0677955	-0.00115183	0.0888193	-0.0625823	0.00217715	0.0385688	-0.0963329	0.0808696	0.061128	0.097987	0.0301767	0.076804	0.11001	0.0247561	0.0828558	0.0269352	0.119361	0.126716	-0.124351	0.0138538	0.12718	0.0841333	0.0591464	0.0838522	0.00485063	0.098551	-0.0798036	0.101771	0.131124	0.0425178	-0.055267	-0.103147	0.107797	0.0236169	0.0942244	-0.0509883	-0.02753	0.10176	0.0123827	-0.0861564	0.04344	0.0434881	0.131485	-0.0429791	-0.130874	-0.0124003	0.00373384	0.0213368	-0.0154976	0.0888615	-0.0168738	-0.0264783	0.0569786	0.0210484	0.00784268	0.0191786	0.0125332	0.049962	0.0697473	0.0040784	0.105473	0.0058315	0.0874711	0.0462661	0.0436178	0.0144151	-0.00183196	0.0387474	0.0387125	0.0362576	0.0165366	-0.0285608	0.0319559	0.0348438	0.0338828	0.0209798	0.0732897	0.0294572	0.0243312	0.0290395	-0.0123417	-0.00521023	-0.00317045	0.00244174	-0.0626338	-0.0473479	-0.0494838	-0.0558747	-0.0215397	-0.0379338	-0.0477564	-0.0513984	0.0166892	-0.0381316	-0.0570761	0.0146138	0.0377665	-0.042052	0.136406	-0.0100119	0.0150095	0.0487106	-0.00691103	-0.0235886	-0.0501157	-0.120136	-0.0457502	-0.0343547	-0.0952799	-0.0704006	-0.114275	-0.0121548	0.0429638	-0.0599061	0.0453118	-0.0457782	0.103108	-0.0701935	-0.0897212	-0.0762992	-0.123368	-0.0667097	-0.0178172	-0.0188191	-0.054356	-0.0387799	-0.0213672	-0.0354978	0.00530214	-0.042751	0.0794569	-0.0372299	-0.0304897	-0.016719	-0.0105982	-0.058785	-0.0408235	0.0377131	0.0436112	-0.067802	0.0704134	0.000523909	-0.0458461	-0.0201336	0.0555583	0.0568887	-0.0493369	-0.0429976	-0.0259017	-0.0659987	-0.0710426	-0.0363109	0.0867428	0.0540185	0.00138025	-0.112844	0.0779864	0.00946955	0.0357494	0.0916049	-0.0662934	-0.00206839	-0.0661297	-0.0865057	0.249957	-0.00387257	0.0705715	-0.0422789	0.00243827	0.041905	0.00895233	-0.00569625	0.0851546	0.23426	0.152215	0.169142	-0.0027436	0.0162889	0.0149351	0.0394581	-0.00304652	0.0357344	-0.0127792	0.0204033	0.00823306	0.108578	-0.0971848	0.173565	-0.00599495	0.00173592	0.0752481	0.0219909	-0.00138953	0.0434669	1
2.49_458.0142	0.0304957	-0.0812981	-0.126115	-0.142314	0.0298213	0.0129625	0.011963	-0.0152089	0.0198561	0.0275695	-0.00603389	-0.000813529	-0.00494197	-0.0123492	0.0254465	-0.0086033	0.00624871	-0.0257977	-0.0249342	0.0317526	0.0248053	0.0263403	-0.046907	0.00654872	-0.0154899	0.00489385	-0.047659	-0.00573756	-0.00935418	-0.0395515	0.00654454	-0.0158289	-0.00845566	-0.00858715	-0.0348526	-0.0665166	0.00908066	-0.0600161	-0.0439864	0.0213091	0.0806534	-0.0495861	-0.0384182	0.0807371	0.0745525	-0.107216	0.0294996	-0.00175342	-0.0329225	0.00220854	-0.0251377	-0.00803921	-0.0234469	0.0420014	0.0109125	-0.0094467	-0.0157227	-0.0611416	0.0816099	-0.00939826	0.0610425	-0.00914209	0.0388521	0.0156122	0.00846718	0.00633916	0.0160531	-0.00429013	-0.0850005	0.0389549	-0.0539358	-0.0802936	0.0635542	0.0170066	0.0716348	-0.00825472	0.115004	0.0436944	0.036284	-0.0734343	-0.0607794	-0.0363395	0.0770094	-0.0418867	0.0208902	0.115659	0.0674218	0.0213944	0.00115457	0.0529669	0.0884051	-0.022263	0.0168877	0.0510055	0.0126452	0.0413403	0.0650464	0.079575	-0.017902	-0.0158284	0.109007	-0.0835928	-0.0858993	0.191332	-0.0193698	0.0270016	0.0644369	0.0662616	-0.0585702	0.06048	0.0177729	0.105303	0.00747342	-0.0100129	-0.066566	0.0907869	0.0602023	0.014188	-0.0151523	0.0178989	-0.08215	-0.0599741	-0.00018681	0.123117	0.0304216	0.00634866	0.0209407	-0.116665	0.00413097	0.0812975	-0.0256474	0.00924881	0.0406868	-0.0382105	-0.0373682	0.0416676	-0.0613287	0.0214611	-0.0290446	0.062388	0.0289711	0.0535227	0.0313166	-0.0646615	-0.00714217	0.1589	-0.130898	0.0191824	-0.00161252	-0.04243	0.0650288	-0.0155444	0.0344396	-0.0212807	-0.0785845	0.00731176	-0.0132973	-0.0590268	0.148977	-0.0117485	-0.0132622	0.0132524	-0.0243295	0.0372665	-0.0578972	0.0129169	0.00681677	-0.0108252	0.00438278	0.102585	0.0258154	-0.062056	-0.0141687	0.0605762	0.0252171	-0.0597338	0.0106272	-0.0161755	0.0621455	-0.0357954	-0.0410377	-0.0420385	-0.0209076	0.0683294	0.0378968	-0.00845616	0.0101656	-0.0272917	-0.00347922	-0.0366291	-0.011784	0.0274525	-0.0516086	0.0749203	0.0314135	-0.0048623	0.0966077	0.113951	-0.0322793	0.0156207	-0.0476368	0.0117871	0.0383592	0.0532702	0.016948	0.0534705	-0.0624135	0.0885539	-0.0135058	-0.032449	0.0162842	0.0235479	0.0204054	0.00172484	-0.0564196	0.0148015	-0.0341776	-0.0207084	0.0772651	-0.0167718	0.0744278	0.0577756	-0.0572018	-0.0514502	0.0513565	0.0166466	-0.0804547	-0.0601382	0.0791501	0.0253753	-0.00360155	0.0149081	0.00666926	0.0201037	0.00101826	-0.02822	-0.0558437	-0.00146994	0.0616788	0.0148064	0.00577343	-0.00303044	-0.0263502	-0.0437285	0.0542753	-0.0133069	0.0085817	-0.0380308	0.0196179	-0.0340628	0.0489828	-0.0588741	-0.00147524	0.0197013	-0.040165	0.0262421	-0.0206063	-0.0772133	-0.0875782	-0.0120114	-0.0086088	-0.0544838	-0.0118187	-0.0469712	-0.00340239	-0.0915292	-0.130305	-0.0545555	0.0198462	0.0252821	-0.0317768	-0.00111012	-0.013074	-0.00756071	-0.0155486	0.0212871	0.0300786	-0.00125538	-0.0120587	0.0426653	-0.0116289	-0.0351884	-0.0888423	-0.0626617	-0.0291619	-0.0117851	-0.00957861	-0.0873929	0.0654464	0.0226128	0.0587773	-0.0254893	0.0441982	-0.0429528	-0.0281594	-0.013201	-0.00959435	-0.00449856	-0.184541	0.0235707	-0.00928402	-0.0204212	0.0165692	0.0224323	0.0573378	-0.0219395	-0.0274826	0.0857745	0.00478668	0.0021465	0.000345761	0.0619544	-0.0855592	0.0368928	0.00505342	0.0555924	0.0268416	-0.000272208	0.0382334	-0.012197	-0.0554551	-0.0894185	-0.0435246	-0.0545669	-0.0785279	0.037989	0.102408	0.0410402	-0.0753733	-0.130344	-0.0831338	-0.10546	-0.0910437	0.0213998	-0.0779986	-0.100043	-0.0765071	-0.045936	-0.0692593	-0.0798061	-0.168084	-0.0422534	-0.0956061	0.00760829	-0.00562844	0.0139199	-0.0147301	0.0311356	0.0244417	-0.00568847	0.0191372	-0.00648377	-0.0141207	-0.184187	-0.22086	-0.223363	-0.20251	0.0742517	0.0317176	0.0253731	0.0661946	0.0865266	-0.000467705	0.0529245	0.0454515	0.044852	-0.00878182	-0.0273432	0.0550126	-0.0482102	0.00464194	0.0620386	0.0323071	-0.068916	-0.0156796	-0.024617	0.0045237	-0.0474072	0.0977725	-0.0405668	0.0873787	0.0205901	-0.00183796	0.0677828	-0.00685513	0.00434715	-0.0738814	-0.0669055	-0.00423744	-0.0219969	-0.0381314	-0.0234174	-0.0636685	0.0182855	0.0476362	0.0366353	-0.00767974	0.0244806	0.0283332	-0.199939	0.0754772	-0.0121097	0.0464668	-0.021802	-0.00364838	-0.112445	-0.0862548	-0.0481323	-0.0220052	0.00988433	-0.033383	-0.00822108	-0.191731	-0.156931	-0.186955	-0.117975	-0.0225054	0.0342279	0.060732	-0.105616	0.0788575	0.00617885	-0.112175	-0.0486629	0.0505074	-0.264158	0.103481	0.0536599	-0.0196652	0.11753	-0.0522118	-0.0217981	-0.0710813	-0.0931426	0.00864864	-0.0267224	0.00606993	0.0315908	-0.121951	0.0365512	0.028605	0.0563745	-0.00487804	0.000935132	0.0314949	0.0390074	-0.0312228	-0.219568	-0.0903726	-0.0179599	0.0023599	-0.0480036	-0.213117	-0.167158	-0.0760553	-0.0463082	0.0241285	-0.106804	-0.0513135	0.00142277	0.0266816	-0.0682941	0.0731365	0.0111461	-0.144495	0.0955689	0.0678773	-0.055638	-0.325032	-0.109294	-0.266052	-0.313436	0.116624	-0.0395591	-0.0387331	0.1127	-0.175676	0.0055	-0.158643	-0.173539	-0.0120096	0.123313	0.199203	0.212701	-0.13336	-0.173934	-0.125039	-0.148037	-0.143051	-0.0968168	-0.179766	-0.179276	-0.118821	-0.0549916	-0.0750424	0.148404	-0.0804325	-0.115895	-0.0764077	-0.0116594	-0.0345557	-0.147154	0.117607	1
2.49_519.9852	0.144197	0.0303465	0.0634418	0.0665745	0.05874	0.0349538	0.0740116	-0.103081	-0.0779475	0.11108	0.123289	0.0643467	-0.0470088	0.10856	0.146103	0.13284	0.109537	0.106149	0.0259939	-0.0767636	-0.110289	-0.124747	0.0259934	0.0864254	-0.119071	-0.104065	0.0243085	0.164121	0.180389	-0.0687923	-0.128875	-0.0380087	0.0495485	0.0626541	0.0906695	0.0728341	0.0272061	-0.0781254	-0.0179787	-0.0201915	0.0228538	0.0523563	0.0437265	-0.0120127	0.0329596	-0.0388899	-0.0556934	0.0319475	-0.0140254	0.0722441	-0.0415829	0.0761592	0.0239754	-0.0422916	0.0217457	0.0940516	0.119533	0.0172409	-0.0206756	0.10852	-0.0436414	0.073133	-0.0743957	-0.039335	0.0325255	-0.0980703	-0.0308692	-0.072163	0.0935914	0.123352	0.0605202	-0.0132112	-0.0731675	-0.105893	-0.0741163	0.0697272	0.0516671	-0.0915233	-0.122964	-0.0618415	0.0120721	0.0330443	0.0388233	0.039746	0.0335064	0.0493811	0.0691815	0.0421247	-0.084324	-0.0394237	0.118022	-0.051986	0.0570558	0.040465	0.0664244	0.0513481	-0.0973929	-0.0402327	-0.049111	0.0384264	-0.0542742	0.0378195	0.041986	-0.0291177	0.0531285	0.0437661	-0.0422922	0.0180305	0.0216654	-0.0750582	-0.0312271	-0.0460359	0.0459636	0.116921	0.104495	-0.0287118	-0.00898195	0.0769646	-0.054133	-0.113272	0.0179029	0.126616	0.0327639	-0.138797	-0.0107683	-0.0105431	0.0808417	0.00952812	0.0905443	-0.0638562	0.087589	0.0625751	-0.0808254	0.0457659	0.165666	0.0700837	0.0641485	-0.0595395	0.10155	0.0039663	-0.13958	0.0193806	0.00760403	0.0125292	0.0903399	-0.0219895	-0.0218145	0.0751422	0.0714528	0.0603115	0.13346	0.0466295	0.0807401	0.0515619	-0.0536621	0.0655414	0.0178563	0.0479679	0.0686753	0.0330118	0.073425	0.0258794	0.0222124	-0.0895762	-0.057135	0.0089621	0.0294441	0.0162553	0.0980921	0.0699571	0.0671771	0.00756111	0.103997	0.0635143	0.0202199	-0.0420981	0.0812453	0.0949987	0.0817449	-0.0313361	0.0521219	0.0331702	0.0644946	-0.00811778	0.0524408	-0.0277431	0.0516044	-0.000653481	0.041144	0.0585375	0.117874	0.113898	0.0513395	-0.119929	0.0889447	-0.00423159	0.00258854	0.116731	-0.0705827	0.0760061	0.00153651	-0.0614069	0.134191	-0.0679681	0.0715657	0.0971484	0.0894371	0.0309345	-0.0206567	0.00561615	-0.00406701	-0.015264	0.132159	0.126331	-0.0326106	0.0472308	0.062414	0.0913788	-0.0949685	-0.031863	0.11222	0.095148	0.0241498	0.072355	0.0570728	0.0322552	-0.0353138	0.0530977	0.09886	0.0728249	-0.0908118	0.050465	-0.0433314	0.0284335	0.0837693	-0.101779	0.0169106	0.0490494	0.0398364	-0.09524	0.0827017	0.0571324	0.0147107	-0.0797945	0.0893249	0.0549887	0.0194314	-0.0298777	0.0240314	0.077557	0.0676307	0.0397431	0.0244345	0.104825	-0.0253181	0.0212414	-0.0503094	-0.0804294	0.0826598	0.068688	0.0357222	0.0439281	0.0272494	-0.0276092	0.0827575	-0.0853306	-0.134034	0.118231	0.091702	-0.12993	0.0839237	0.108877	-0.0269087	0.0495252	0.0875189	0.093587	-0.0666542	0.0734582	0.0921882	0.116839	0.0775538	0.0123871	-0.108585	0.0275635	0.14052	0.0581288	0.0110122	-0.111312	0.0934595	0.070561	-0.0479208	-0.0525944	0.100568	-0.12174	-0.0287484	-0.0686861	-0.0426884	0.115022	-0.249252	-0.0346241	-0.133111	-0.0159272	-0.0631872	-0.0300074	-0.000787535	0.154442	0.0788648	-0.0324474	0.0115635	-0.125659	0.0695969	-0.0048609	-0.00736662	0.109685	-0.0834478	-0.0571085	0.126382	-0.0576752	-0.0206016	-0.0152185	-0.0146865	0.0170745	0.111771	0.0146708	0.100459	0.0149364	-0.0832821	-0.00248364	-0.0420849	0.0151376	0.0499678	0.0154687	-0.0584922	0.0333367	0.0550901	0.0565267	0.19878	0.0330514	-0.114264	-0.0695969	-0.0105202	0.103283	-0.000572438	-0.0467079	0.0121394	0.105433	0.0290959	-0.156893	-0.146516	0.0234134	0.162268	-0.0490991	-0.0338031	-0.258007	-0.200282	-0.198226	-0.246747	0.10213	-0.128654	-0.135239	-0.126387	-0.110591	-0.155797	0.0822558	0.0920426	0.0675566	0.0353304	-0.113912	-0.0309366	0.0259921	0.0278049	0.111074	0.00580088	-0.0521318	-0.0865731	-0.0443487	0.0160391	-0.0233485	-0.0187382	-0.0263671	0.0746529	0.0541252	0.102934	0.0456839	0.0855392	-0.0397906	-0.0420352	-0.0909799	-0.0110358	0.0259023	0.142977	0.0859283	-0.0581606	0.00683208	-0.0313483	-0.058741	-0.0440146	0.0241193	-0.0597242	-0.234607	0.147365	-0.0929421	-0.0155888	-0.0238262	0.00563485	-0.117949	0.00788016	-0.0210886	-0.0421715	0.0717343	-0.0512803	0.0001507	-0.215336	-0.194406	-0.218439	-0.187946	-0.125176	-0.155716	0.0770809	-0.0406136	0.0826918	0.0693764	0.0462632	-0.0349285	0.20119	-0.164895	-0.00504047	0.015719	-0.0131741	0.0144368	0.00511017	-0.00222254	-0.0522872	-0.0444078	-0.0560347	0.0895679	-0.0273125	-0.00739988	-0.115886	-0.0416954	0.0178747	-0.0771206	0.0698842	-0.0394207	-0.0738549	0.0328887	0.0122324	-0.189963	0.127764	0.0732525	0.0809122	-0.016729	-0.125059	-0.160594	-0.044932	-0.0573133	0.0940792	0.0303792	0.0301516	0.0368617	0.136894	0.0470345	-0.00198112	0.0123174	0.15127	0.0648767	0.0477777	0.06638	-0.28348	-0.201813	-0.253142	-0.270004	0.0559033	-0.209097	-0.0880448	-0.00100096	-0.205289	-0.0056212	-0.216859	-0.231092	-0.11263	-0.0290814	0.051999	-0.0458905	-0.24069	-0.208054	-0.214462	-0.142099	-0.184459	-0.205824	-0.201862	-0.210739	-0.22317	-0.00815384	-0.143716	0.0537655	-0.130795	-0.234873	-0.13159	-0.17377	-0.0991126	-0.156553	0.118378	0.150495	1
2.49_390.1197	-0.0153154	0.0638531	-0.00202128	0.13579	-0.0143054	-0.0797756	-0.0718697	-0.242397	0.0946696	-0.104292	-0.109456	0.00566702	0.0344121	-0.123555	-0.115842	-0.132517	-0.0974335	-0.139416	-0.030785	0.0411381	-0.0218304	0.0344855	0.0241943	-0.0637479	0.0456855	0.0632501	-0.0307262	-0.0804182	-0.076686	0.143659	0.108277	0.0815839	0.0899264	0.0905243	0.0530455	0.0764675	-0.133753	-0.0318417	0.134521	0.157204	0.0949469	0.0830826	0.0906958	0.206268	0.225377	-0.0175842	0.0556264	-0.0863982	0.0686125	-0.0530268	0.123782	-0.0160008	0.137412	0.0584777	0.126693	0.0143334	-0.00037212	-0.0300962	0.171867	-0.0262575	0.149891	-0.0130075	0.0737766	-0.00549538	-0.0939486	0.0633267	0.233561	-0.012332	0.021216	0.095113	0.0447236	0.144265	-0.0412838	0.0631164	-0.00316819	-0.0213511	0.133384	0.0254897	-0.0153247	0.0855386	0.154124	0.0414008	0.058997	0.0789523	0.0113404	-0.119803	0.001838	-0.0520042	-0.0467718	0.108918	0.0609005	0.0891306	0.0118474	0.0612634	-0.0533641	0.0262039	-0.0276371	0.146032	0.106456	-0.0345037	0.0789755	0.0556315	0.0335778	0.00472573	-0.0536806	-0.0892428	0.00507365	-0.0669373	-0.118146	-0.052368	-0.0582259	0.0049429	-0.0811436	0.0439435	-0.00332037	-0.0283533	0.0561561	-0.0618755	0.0247477	-0.0304849	0.0460461	-0.0361204	0.0886882	0.0249031	0.0229651	0.128424	0.00909391	0.0452445	-0.0172542	-0.0685468	-0.00622698	-0.0908105	-0.0588503	-0.0124756	0.0416909	0.040589	0.124311	0.149766	0.108776	-0.12252	0.0456523	-0.126002	0.0174761	0.0207998	-0.12366	0.0158332	0.0631898	-0.0923291	0.0541783	0.010825	-0.0179228	-0.017216	-0.0728588	0.0647081	0.0448718	0.0646914	0.20375	0.105075	0.00840337	-0.0349874	-0.0313315	0.0520484	0.00419481	0.00443773	0.019367	-0.0721091	0.00621307	0.0187817	-0.0344629	0.0888374	-0.055432	-0.0515245	0.100674	0.187426	-0.0641501	0.0898175	0.0733821	0.0922227	0.152633	-0.00979795	-0.00616994	0.025716	0.0805627	0.0572595	-0.125859	-0.0288904	0.0106531	0.0819766	-0.0370075	-0.0715244	0.166437	-0.0263287	0.0166789	-0.0240666	-0.0584674	-0.0299353	-0.0666271	-0.049486	0.0734127	0.168821	0.0986017	0.128044	-0.0293274	-0.00421779	0.0813937	0.0512674	-0.0252206	0.273531	0.0798854	-0.0290538	0.0208922	0.0171762	0.0705881	0.0287245	0.181009	0.305472	0.00519904	-0.102766	0.089546	-0.0782008	0.116177	-0.0114248	0.0866047	0.129134	0.177091	0.123893	-0.00387096	-0.0306748	0.00655564	-0.131864	0.0554681	0.144897	0.120151	0.0501208	-0.0351479	0.159094	0.0903098	0.0857978	-0.110863	-0.0498243	0.122126	0.162448	0.0371322	0.00924263	-0.0666331	0.0803071	0.0632321	-0.0983665	0.0714342	0.0790985	0.0485715	0.0637434	-0.00627733	-0.10695	0.051861	-0.0107721	0.0353164	0.116909	-0.0621416	-0.0338113	-0.0732512	0.0965839	0.117401	-0.00447286	0.0221571	0.0940631	0.0763744	-0.0550848	-0.0620807	-0.0238451	-0.0919583	-0.0645038	-0.0647275	-0.115206	-0.0767614	0.00927716	-0.0953788	-0.0928699	-0.123877	0.0594144	-0.0906305	-0.0385278	0.0722492	-0.0631073	0.0807122	-0.106262	0.0302465	0.116518	0.030322	-0.0185109	-0.0693891	-0.104515	-0.0103225	-0.0672715	-0.26422	0.0580474	-0.178294	0.0317582	0.136665	-0.0689522	0.157407	-0.00752235	-0.0581353	0.0404223	0.0261237	0.00850901	0.0859795	-0.0767508	0.023083	0.00213408	-0.0236417	-0.0318355	-0.00500478	-0.024611	-0.0465038	-0.0631354	-0.035705	0.168647	0.0764011	0.043169	0.262613	0.134825	0.0701349	0.168579	0.149456	0.101078	-0.0741959	-0.0213706	0.14256	0.16403	0.144747	0.162648	0.122789	0.138537	0.150085	0.134964	0.109929	0.0232289	-0.00662369	0.0897859	0.150595	-0.0872036	0.129475	-0.114684	-0.0362907	0.0848227	-0.011639	-0.00272149	-0.114323	-0.0198283	0.190436	-0.087886	-0.100916	0.0562824	0.118668	0.154527	0.202368	-0.0474087	0.019	6.3061e-05	0.008475	-0.0149536	0.0739534	0.0596012	0.0421367	-0.0142372	0.185186	0.155428	0.122774	0.128153	0.0800177	0.0376221	0.136328	0.181946	0.190852	0.145433	0.204744	0.090338	0.19053	0.162741	0.0968488	0.0287685	0.0854444	0.0793445	0.0789192	-0.0801999	0.131601	0.0446607	-0.0991913	-0.0759972	0.0405	-0.155435	0.000632873	-0.0247515	-0.0466427	-0.0434691	-0.0226555	0.0859448	-0.00335627	0.130533	0.0163426	0.0956214	-0.0227719	-0.0417132	0.119487	-0.0327888	0.115184	0.202497	0.214562	0.198983	0.10679	0.141041	0.116213	-0.080434	0.00162222	0.0994622	-0.0547077	-0.0817946	-0.0326577	0.0804043	0.0572592	-0.0669472	-0.0778498	-0.0478957	-0.0282739	0.147351	0.0267819	0.0362877	-0.0594471	0.0208483	-0.0811259	0.0641428	0.0651974	0.00932675	0.0436584	-0.0588317	0.122119	-0.00805045	0.165012	0.0700175	0.0356576	-0.00985366	0.157658	0.129358	0.0683886	0.0965755	0.174226	0.120964	-0.0354226	0.0340237	0.0699756	-0.0283488	0.130912	0.17103	-0.00189566	-0.0064062	-0.172976	-0.0212866	-0.131939	-0.0346901	0.180718	0.060225	0.032948	-0.0770193	0.0848153	0.055898	0.0418639	0.1952	0.0106245	0.146134	0.0172199	-0.0052054	0.19863	0.120592	0.393283	0.016195	0.217249	0.408308	0.229457	0.179795	0.370336	0.644924	0.496685	0.248271	0.167213	0.247008	0.190936	0.350264	0.226701	0.161801	0.129067	0.244393	0.183103	0.311584	0.0280527	0.208285	0.232676	0.177475	0.341783	0.237313	0.0864612	0.328184	0.141742	0.10264	0.0220959	1
2.49_388.0113	0.0218779	-0.042126	-0.0216446	0.0914623	-0.0643137	-0.07405	0.00527225	-0.145957	0.0694838	0.0324763	0.0281031	0.0775933	-0.00244361	8.11743e-05	0.00271766	0.0189723	-0.0290916	-0.055804	-0.0434059	0.0622333	-0.0377921	-0.0419872	0.0156794	0.0436819	0.00389899	0.0820572	-0.0253434	0.00366959	0.00363714	0.0674036	0.0794073	0.0340048	0.0869355	0.0933492	0.0405467	0.0407068	-0.0317994	-0.121435	0.0897547	0.089933	0.164569	0.0758937	0.0739352	0.152476	0.192634	-0.0272555	0.0388228	-0.0404027	0.000371089	0.0154298	-0.0392556	0.0168558	0.0638086	0.0564208	0.0520615	0.0527934	0.0423076	0.0251527	0.114425	0.0292946	0.131355	0.00815923	0.0449507	0.00279253	-0.0483823	-0.011743	0.158499	-0.115624	0.01687	0.105689	-0.0272123	0.0247826	-0.131509	0.0394224	0.0143699	-0.0362956	0.0680703	0.00116544	-0.077685	-0.0443401	0.09839	0.0347784	0.0434848	0.0428925	0.0148684	-0.0115669	0.0758587	-0.00442238	0.0107641	0.0480204	0.0647392	0.0336649	0.0729499	0.0826226	-0.0188702	0.0715571	-0.113683	0.0671528	-0.0733182	-0.0550876	-0.00405542	-0.00661613	0.00674015	-0.00566148	-0.037703	-0.0797285	-0.0253067	-0.0948326	-0.13926	-0.103484	-0.00492345	-0.0334549	-0.0412498	0.113289	0.0715944	-0.0668708	0.0741779	-0.0239356	-0.0712019	-0.128321	0.0185372	0.09676	0.08209	-0.0816068	0.00375503	0.0868268	0.00744671	0.0372553	0.0189026	-0.0983837	0.0372011	-0.0468152	-0.0876795	-0.02581	0.0811331	0.07734	0.138109	0.0496839	0.0470863	-0.12636	0.0459221	-0.12414	-0.0127533	0.0432666	-0.0723511	-0.0498388	0.0835802	-0.0329185	0.0142451	0.0247535	0.00931671	0.0428985	-0.0257159	0.0546083	0.0225013	0.0244763	0.177386	0.0908752	0.00418747	-0.00603715	-0.0294366	0.0193298	-0.00816559	-0.044064	-0.0237359	-0.081694	-0.0140238	0.0583551	0.0867302	0.174611	-0.0116819	-0.000241557	0.0437144	0.159756	-0.0104448	0.0396144	0.077581	0.0196871	0.109906	-0.0888137	-0.01018	0.0387852	0.0539796	-0.00213376	-0.161817	-0.0487733	0.0237463	-0.0119702	0.00695891	-0.105268	0.141538	0.068421	0.020515	-0.0138769	0.0261397	-0.0723275	-0.101839	-0.0385967	0.0472218	0.21887	0.0974018	0.0919836	0.00956894	0.0166868	-0.0540798	0.117841	-0.0105103	0.2239	0.0360016	-0.0210047	0.0285119	0.0524641	-0.00392495	0.0890904	0.110803	0.178768	-0.0296478	-0.0947357	0.0413324	-0.149593	0.163266	-0.00395012	0.120115	0.123359	0.122342	0.125653	-0.115985	-0.0249744	0.0329987	0.0219093	-0.0353228	0.160562	0.0430497	0.00348018	-0.0532036	0.122188	0.186041	0.1603	-0.0117167	-0.0710704	0.209357	0.128371	0.0595208	-0.0966437	0.0441064	0.123874	0.128009	-0.0624824	0.14161	0.188755	0.0856102	0.164018	0.0397808	-0.0348055	0.0291001	-0.0658386	-0.00760298	0.114333	0.0258637	0.0404457	0.00142405	0.0703878	0.0744401	5.06907e-05	0.0688804	0.10266	0.0649023	0.0435697	0.0217472	-0.0176229	-0.0661216	0.0197545	-0.0381431	-0.0118059	0.0371667	-0.0768326	-0.0956406	-0.00578692	-0.00714512	0.0259337	-0.00554882	-0.0146945	-0.00477124	0.0727953	0.15974	-0.0222926	-0.0397391	0.0427455	0.0831817	-0.0574137	-0.0630759	-0.120795	0.0183031	-0.157666	-0.181134	-0.0548721	-0.152183	0.0947919	0.208273	-0.106944	0.13836	-0.0549063	0.0197961	-0.036806	-0.0488893	0.0881388	-0.00860854	-0.0920959	-0.0621656	-0.0857277	-0.0135653	-0.0553992	-0.00610975	0.0409543	-0.0885693	-0.135142	0.00428281	0.204857	0.0243925	0.133588	0.256692	-0.0473285	0.0665893	0.0361706	0.201113	0.160538	-0.138878	-0.0674914	0.166893	0.147095	0.0727155	0.167712	0.0537936	0.173199	0.0843671	0.138058	0.123926	-0.0926719	-0.0788857	0.0205299	0.119346	-0.060674	0.0939114	-0.10569	-0.0792866	0.0858557	-0.0163966	-0.00786696	-0.111485	-0.0713865	0.163406	-0.00981525	-0.134342	0.168242	0.186629	0.154375	0.245239	0.0380189	0.0221452	-0.00342573	-0.0296661	0.0183864	0.0660861	0.00508515	0.0149052	-0.0152028	0.116502	0.149268	0.140052	0.0915854	0.0459564	0.156658	0.200982	0.169039	0.178991	0.136238	0.2544	0.0215357	0.150183	0.184946	0.135174	0.0464083	0.0846606	0.116317	-0.0101306	-0.0694435	0.218381	0.130601	-0.042464	-0.0258369	-0.0273468	-0.147422	-0.0511848	-0.031184	-0.0735666	-0.0811848	-0.178605	-0.0382945	0.00353666	0.136286	0.0587065	0.132645	-0.0586712	0.160229	0.157395	0.0358021	0.15388	0.23615	0.180966	0.185355	0.0444448	0.0887549	0.28498	0.111227	0.115837	0.250868	-0.117476	-0.154152	-0.0768927	0.154673	0.107348	-0.0887209	-0.05588	-0.0201579	0.0159703	0.167987	0.0883187	0.0800952	0.0283539	0.0773442	-0.00107177	-0.00535849	-0.0301511	-0.0692272	-0.00234436	-0.0862182	0.20117	-0.0521762	0.0748336	-0.0778239	-0.0545847	-0.145144	0.068535	0.00870017	-0.0207633	0.152376	0.128968	0.1209	0.000739799	-0.04707	-0.038079	0.0312821	0.177447	0.235779	0.0865499	-0.075027	-0.0715571	-0.0559267	-0.167456	0.0347917	0.0998495	-0.0513027	0.00517575	-0.0168068	0.0695423	0.0557991	-0.0262786	0.133199	0.140725	0.211233	0.151559	0.129655	0.214097	0.24032	0.352777	0.0692669	0.329242	0.219248	0.309417	0.268289	0.371554	0.371469	0.333921	0.272496	0.246925	0.321458	0.262357	0.358956	0.260888	0.237882	0.245086	0.322247	0.178278	0.412203	0.0845288	0.256651	0.327026	0.255427	0.350102	0.281383	0.122656	0.364213	0.154124	0.144334	0.0588395	0.368993	1
2.5_479.9947	0.258188	-0.0920465	-0.058406	-0.127826	0.0324578	0.0429481	0.129179	0.0773561	0.0270584	0.171602	0.169205	0.0701313	-0.000170333	0.173815	0.160422	0.178955	0.148555	0.203237	0.0464769	0.0239784	-0.0425699	-0.0877725	0.111236	0.142457	-0.137907	-0.00334772	0.0242098	0.205404	0.208333	-0.0652169	-0.0785275	0.0309234	0.0981545	0.100466	0.139871	0.138616	0.0139194	-0.0640067	-0.0473634	-0.0025004	0.123153	0.060952	0.0485747	0.0125484	-0.0226574	-0.0352222	0.0567725	0.139647	0.0477249	0.155412	-0.0422007	0.184623	0.0785706	0.0383159	-0.0807779	0.218196	0.217609	0.0498311	0.00987301	0.219332	-0.0249406	0.175717	-0.118998	-0.0966687	0.0559328	-0.210465	0.082328	-0.179057	0.130161	0.123223	0.0337884	-0.010435	-0.210709	-0.194662	-0.103565	0.150061	-0.0545852	-0.216298	-0.17103	-0.138098	0.127328	0.053146	0.0735741	0.0784586	0.150357	0.0949555	0.136937	0.189763	-0.0605717	-0.173052	0.197249	-0.188103	0.175505	0.21342	0.175598	0.155027	-0.200342	-0.10498	-0.136917	0.131094	-0.19046	0.0828608	0.0836756	-0.0417541	0.132635	0.115438	-0.0795402	0.0434312	0.0049	-0.189206	-0.149375	-0.128972	0.123236	0.207396	0.213595	-0.115569	-0.0273236	0.157376	-0.0160002	-0.0524418	0.0629546	0.162044	0.0794022	-0.0354701	0.148634	-0.136399	0.0616529	-0.0366926	0.162845	-0.120898	0.165666	0.179449	-0.176146	0.124864	0.230081	0.137832	0.133594	-0.0273826	0.117473	0.153235	-0.158452	0.163605	0.0945185	0.0801479	0.147074	-0.0721725	-0.117419	0.0956967	0.105958	0.135301	-0.0188542	0.111483	0.138769	0.118756	-0.0420347	0.120858	0.0446765	0.00140926	0.0768043	0.0839905	0.159989	0.0851992	0.0914753	-0.214521	-0.0786732	0.0760132	0.0615329	0.00308745	0.217038	0.144561	0.159587	0.0872533	0.0669543	0.198725	0.121758	0.0104267	0.142681	-0.0184516	0.0709313	0.00650366	0.040854	0.00376109	0.0427079	-0.0647556	0.0185254	-0.145061	0.140154	-0.136322	0.126172	0.0835609	0.171527	0.15953	0.148892	-0.0248815	0.206549	0.0215341	-0.0606693	-0.0255535	-0.0420765	0.194698	0.00410457	-0.026871	0.0202954	-0.18381	0.0225104	0.144062	0.0588585	0.0520262	-0.0535238	0.0135435	0.180871	-0.060582	0.0691025	0.228555	-0.0472962	0.104026	0.0442205	0.112862	-0.142621	-0.1153	0.0860401	0.144567	-0.0208193	0.149851	0.0631441	0.042018	0.00810728	0.0413683	0.0650904	0.0884454	-0.0696472	0.018204	-0.0947596	-0.0232612	0.0929503	-0.041778	-0.0432809	0.0560439	0.0848694	-0.0796958	0.112087	0.157024	0.103663	-0.152191	0.130412	0.0631935	0.0762241	0.0553905	0.0578237	0.0955765	0.0670675	0.0878457	0.0970671	0.106445	-0.0263538	0.059361	-0.0919264	-0.0710396	0.138994	0.149291	-0.0515575	0.0176845	0.218626	0.0133154	0.0383311	-0.1082	-0.145545	0.115432	0.0545509	-0.130012	0.0738928	0.135526	0.0511918	0.116413	0.131677	0.168924	-0.142	0.126839	0.111647	0.132402	0.134288	-0.00666631	-0.107755	0.00614163	0.193681	0.124126	-0.0210489	0.00419753	0.164678	0.205658	-0.0854742	-0.137444	0.189698	-0.0359664	0.00883761	-0.0499015	0.0331772	0.160731	-0.162622	-0.0208334	0.0231062	-0.0250962	0.0753794	-0.183458	-0.10952	0.207256	0.091716	0.0155291	-0.104508	-0.203574	0.124282	0.0303882	-0.118561	0.239503	-0.240088	0.0138965	0.272529	0.0553662	0.100241	0.0212863	0.04469	-0.0632933	0.134872	0.0420453	0.144384	-0.00334967	-0.0633265	0.0745389	-0.0368653	0.027159	0.0332719	0.0795402	-0.0467323	0.12218	-0.025973	0.0922063	0.148607	-0.119877	-0.242033	-0.0548602	-0.0604176	0.203325	0.0366824	-0.234348	0.094262	0.256298	-0.0148251	-0.0627557	-0.0458641	0.235989	0.101971	-0.0735061	-0.117026	-0.155552	-0.214908	-0.196229	-0.119777	0.138167	-0.250222	-0.248576	-0.264268	-0.225962	-0.19876	0.147351	0.149801	0.168595	0.0914523	-0.113224	-0.0295366	-0.0156597	0.0100049	0.17424	0.0706645	0.0041581	0.0155442	0.0203805	0.0420168	0.122157	0.0178204	-0.00418987	0.195521	0.0811865	0.105727	0.0824652	0.230882	-0.00544012	0.0165378	0.0377356	0.00761261	0.0112935	0.260176	0.183925	-0.0994468	-0.18668	-0.202246	-0.210263	-0.155729	-0.0256903	-0.147293	-0.196214	0.183266	0.0624715	-0.223513	-0.0285751	-0.0863318	-0.00870383	0.123839	-0.0283437	-0.0216702	-0.0387156	0.0321161	-0.0432532	-0.153945	-0.190155	-0.171814	-0.0826634	-0.0451412	0.00252834	-0.0489279	-0.0785773	-0.0528581	-0.00908227	0.102887	-0.101512	0.130028	-0.143715	-0.0380389	-0.0349321	-0.0339479	0.01678	-0.0671826	-0.0218917	-0.0160646	-0.0427425	-0.0304119	-0.0245165	0.0806471	-0.184078	-0.141533	0.00749755	0.0526854	-0.0442119	-0.0386966	-0.115551	-0.11766	0.086206	-0.0802473	-0.0609761	0.0975986	0.0501332	0.0391509	-0.0587679	-0.131372	-0.116455	-0.104761	0.0403323	0.117207	-0.125918	-0.0708839	0.00610251	0.236281	0.00646248	0.0400155	0.0491812	0.031367	0.0930335	0.104651	0.0612899	-0.200838	-0.11837	-0.158001	-0.167372	0.0934179	-0.143403	-0.0866803	0.0848781	-0.140735	-0.00820892	-0.151581	-0.146735	-0.0668458	-0.0730337	-0.0442836	0.0052912	-0.15592	-0.153912	-0.166822	-0.154698	-0.153103	-0.135964	-0.134421	-0.151291	-0.159259	0.138618	-0.0978079	0.0588552	-0.111327	-0.160107	-0.109356	-0.0692254	0.0767455	-0.109569	0.0561359	0.185375	0.187367	-0.0401525	-0.0362406	1
2.51_381.1635	-0.0631805	-0.0559845	-0.0739055	-0.0228752	-0.0336696	-0.0785794	-0.0554742	-0.0815852	0.113517	-0.130402	-0.14626	0.0285374	0.120494	-0.162738	-0.0686058	-0.14179	-0.00897276	-0.0865024	0.13197	0.0782897	0.0490457	0.0455898	0.0762966	0.035862	0.238596	-0.00483688	-0.0483775	-0.00574539	0.0172189	0.0728589	0.0626692	0.122832	0.0523877	0.0581074	0.0848166	0.16389	-0.106716	0.0140933	0.151604	0.122584	-0.140963	0.0962721	0.110042	0.168468	0.0772118	-0.0123052	-0.144956	0.0586332	0.00994695	0.0583064	-0.00600324	0.0898724	0.108921	-0.0997997	-0.0832599	0.0761745	0.0652949	0.128552	-0.110105	0.0789456	0.002628	0.0838536	0.053532	-0.0881483	0.0853781	0.11834	0.202988	-0.0116781	0.060717	0.0637953	-0.22452	0.0382433	0.0392206	0.0271671	-0.135671	0.0755251	0.156951	-0.0598905	0.00772598	0.136139	0.120455	0.219019	0.0398254	0.0796785	0.0940178	-0.0919728	0.0473617	0.0623692	-0.0157205	0.154666	0.0633626	0.115098	0.0215841	0.0640143	0.0565946	0.00375232	0.037924	-0.0964001	0.255782	0.0762729	-0.0778624	0.0616083	0.0364337	0.155046	0.139186	0.0854723	-0.0258043	0.120473	0.0361886	0.0131724	0.0757129	0.0600335	0.0557217	-0.152781	-0.190236	0.0422689	0.241152	0.0643128	0.0187272	0.0341347	0.193299	-0.189709	0.345862	0.153037	0.206598	0.261791	0.0901364	0.202129	0.0377002	-0.0224681	0.0657537	0.0298133	-0.0543949	0.164703	-0.103863	-0.0524416	0.130897	0.301668	-0.0328221	0.0610978	0.118664	0.0727413	0.170657	0.0815722	0.0030098	0.00596518	0.216828	0.0830977	0.169384	0.0682996	0.00112268	0.10161	0.0418687	0.155755	0.240311	0.157119	0.289701	0.244611	0.0106033	0.0420323	0.0822252	0.226472	0.191422	0.0855834	-0.0636456	0.0682606	0.138444	0.126149	-0.0907023	-0.00708829	0.102248	0.0688119	0.135144	0.0938082	0.0866615	0.201492	0.149354	0.10284	0.226297	0.155042	0.0465595	0.0991337	0.0432894	0.0905542	0.00358083	0.0275459	0.127713	0.112869	0.0520438	0.056379	0.111973	0.120312	-0.00793908	0.138998	-0.119606	0.105245	0.130249	0.0727407	0.0896386	0.145682	0.088952	0.0572573	0.0187848	0.000108565	-0.0133268	0.0550484	0.0331672	0.0434082	-0.0449162	0.123694	0.164324	0.0763628	-0.013434	-0.104626	0.0689851	0.120133	-0.00203977	-0.000588573	0.0367754	-0.0337272	0.0325625	-0.0809211	0.0273441	0.0121678	0.0855171	-0.00413294	0.0207915	-0.065754	-0.0416166	-0.0235809	0.307027	0.110649	0.0932046	0.179937	-0.0277914	0.174072	0.113806	-0.0674578	0.0426378	-0.119995	-0.0448789	-0.00112251	0.135706	0.228535	0.0276888	-0.0804248	-0.048331	0.0766208	-0.10407	-0.0766185	-0.0529346	-0.0845067	-0.0196487	-0.0441885	-0.0196668	0.0168128	-0.0137545	0.205205	-0.162003	-0.111956	-0.0349237	-0.0183523	0.0475585	-0.105813	0.038605	0.150768	0.162622	-0.11264	-0.112927	0.0333616	-0.194489	-0.155477	-0.00605046	-0.148045	-0.150706	0.0232407	-0.0618077	-0.126756	-0.151005	0.0281069	-0.171595	0.0863906	0.331317	-0.0259378	-0.098984	-0.197973	0.261624	0.270498	0.00811274	-0.0161549	-0.0611406	0.0975059	-0.144875	0.036164	-0.0134987	0.289939	0.0334166	0.0583206	0.127171	-0.0499644	0.267317	0.0943067	0.0518134	0.012505	-0.0308097	-0.0596611	0.0623238	0.0491055	0.170644	0.0541964	0.0288017	0.0391405	0.328463	0.00555899	-0.0217219	0.0594354	0.00110747	0.0604562	0.0572178	-0.0628586	0.0831983	0.026794	0.00230795	0.0371163	-0.0113899	0.110454	-0.0521678	0.285167	0.0320118	-0.0196322	0.0349141	0.0451454	0.172491	0.156602	0.20324	-0.0230281	0.0107012	0.0512653	-0.00590859	-0.0309408	0.0809328	-0.137047	0.0344186	-0.0251097	-0.151915	0.00305082	-0.0780034	-0.0558976	-0.0380698	-0.0859409	-0.0288406	-0.0573097	-0.0522781	0.147158	0.0541088	0.0518415	0.128716	-0.0640628	-0.00224805	-0.0142044	-0.00204891	0.0285171	-0.0128165	0.146411	0.136983	0.0613859	0.158956	-0.0478338	0.152258	-0.064851	0.0304547	-0.0858021	-0.088362	0.0898123	0.0282623	-0.00168253	-0.0632523	-0.0256595	-0.00868824	0.0691766	-0.150605	-0.168408	0.139899	0.0886119	0.129696	-0.0318806	0.127646	0.00733552	-0.0161804	-0.035183	0.133674	-0.0132013	0.344223	-0.0140895	-0.015294	-0.0325061	-0.0356928	-0.048189	-0.0446479	0.0632784	-0.032566	0.0561871	-0.0523607	0.0845028	0.151891	0.0196636	0.085156	0.171285	0.122887	0.155762	-0.0146687	0.126191	0.101853	0.046602	0.0941482	0.0524385	0.364852	0.302423	-0.0282432	-0.0100079	-0.0161661	0.212883	-0.129961	0.123404	0.0254583	0.0885703	0.24467	0.188302	0.156218	0.151124	-0.0124751	0.209654	0.333609	0.299835	0.270534	0.269649	0.0204765	-0.0536136	0.113362	0.19226	0.145231	0.110326	0.198395	0.483029	0.0306294	-0.0346586	0.692358	0.185079	-0.0969963	0.0926755	0.10388	0.172484	0.138143	0.16381	-0.00736489	0.189604	0.0904369	0.249472	0.21089	0.01055	0.133369	0.0838897	0.141778	0.0304744	0.270553	0.00274991	0.12452	0.280599	0.0845651	0.0480357	0.0510342	0.0687741	-0.0363374	-0.015521	0.0932658	-0.0247029	0.119827	0.10149	0.107745	0.0752748	0.109362	0.123393	0.0283974	-0.0151921	0.0555177	0.113101	0.0177359	0.160587	0.0791662	0.028032	0.0762272	0.108863	0.0507531	0.0868463	0.174447	0.0377612	0.115487	0.0297745	0.0903998	0.0384114	0.0949349	0.111847	-0.0350824	-0.00676729	-0.0144767	0.136171	0.0347578	-0.0914485	1
2.51_464.0306	-0.00387079	0.00434418	-0.0989738	-0.229758	-0.0831583	0.0266908	-0.00612946	0.00621	0.101826	0.0289401	-0.0125018	0.170033	0.184695	-0.0123717	0.0928646	0.0246379	0.147846	0.115293	0.200417	0.142515	0.16897	0.115683	0.166674	0.150916	0.160924	-0.0337276	0.139925	0.0583343	0.0768069	0.0383772	0.0492313	0.155028	0.0652212	0.0676856	0.0470129	0.132421	0.0532908	0.0346601	-0.0272807	0.0224955	-0.0579351	-0.00603005	0.00568943	-0.0438847	-0.160676	0.0346428	-0.0878603	0.223907	0.0588401	0.233594	0.0421177	0.202393	0.0767823	-0.0576772	-0.0840551	0.131446	0.083581	0.0544084	-0.0719265	0.135399	-0.0679957	0.17693	-0.117054	-0.123325	0.230901	-0.0905364	-0.0512178	-0.0442953	0.0878286	0.0253176	-0.156082	0.0504133	-0.0305032	-0.188565	-0.141002	0.164599	0.0130873	-0.181007	-0.0613021	-0.0926509	0.042988	0.0493682	0.0647079	0.127359	0.187365	0.114682	0.0989981	0.189386	-0.0419479	-0.139396	0.143229	-0.128057	0.119648	0.107438	0.20113	0.0669927	-0.0803652	-0.0175079	0.0161084	0.186754	-0.159792	0.123663	0.125205	0.0293087	0.221371	0.224247	-0.0842383	0.204809	0.18671	-0.112126	-0.0315339	-0.0234935	0.189772	-0.114248	-0.111386	-0.0909691	0.0130556	0.216632	-0.00302248	0.00433148	0.0784863	-0.110843	-0.0535729	0.042446	0.174209	-0.143926	0.156895	0.0208658	0.210786	-0.132793	0.175984	0.136831	-0.147731	0.131632	-0.0739373	-0.147233	0.0400516	-0.0944381	0.125166	0.155792	-0.0982089	0.160791	0.130577	-0.0107712	-0.0473995	-0.00326497	-0.132547	0.11204	0.1225	0.103744	0.157379	0.107094	0.139106	0.0887467	-0.0876558	0.166041	-0.0119038	-0.119428	0.0305381	0.183946	0.00442447	0.0107318	0.0994808	-0.169823	0.0136994	0.164133	0.11512	0.0407578	-0.106645	0.0170917	0.171394	0.17958	0.0279937	0.0836888	0.227074	0.0155067	0.17133	-0.0505748	-0.0688144	0.105574	0.127591	-0.164559	-0.0171121	-0.11666	0.0575295	-0.0692365	0.0191253	-0.150443	0.125292	0.204063	0.0581217	0.107472	0.0344506	-0.0230012	0.0296351	0.224387	0.143031	0.0937148	0.01729	-0.00660201	0.0384496	-0.115431	0.125192	-0.026707	-0.00740226	0.148413	-0.0210244	-0.0249824	0.0725358	-0.0146293	0.0432629	-0.133562	0.0520808	-0.0886826	-0.0877056	-0.00292705	0.0874168	0.179482	-0.0679094	0.13304	0.0620448	0.084913	-0.0606541	0.0582332	0.0865136	0.00485692	-0.0407897	0.122122	0.0836824	0.118794	-0.0243552	-0.0216697	-0.0150571	0.0117646	0.0584108	0.00467387	-0.0907522	-0.00300324	0.158191	-0.150938	-0.00548551	0.0461491	-0.0185598	-0.115516	0.128606	-0.115842	0.0304498	0.229985	0.00376485	0.00778977	0.0935232	-0.0592392	0.0378738	0.115538	-0.206254	0.125045	-0.220797	-0.207655	0.0673226	0.0726634	-0.187824	-0.206727	0.0329192	-0.106762	-0.0235434	-0.249044	-0.21016	-0.0392315	0.0590437	-0.168678	0.0666686	0.0799292	0.110251	0.150991	0.0703557	-0.00607787	-0.16794	0.135613	0.0798203	0.107975	0.105773	0.225325	0.0258229	-0.0289767	0.0711884	0.126657	0.16622	0.0526388	-0.00819543	0.152822	-0.150477	-0.0240441	0.0838953	0.0723897	-0.0206153	0.136082	0.0197816	-0.183794	-0.128109	-0.0566293	-0.12862	-0.051439	0.204533	-0.114043	-0.0935945	-0.0433261	0.00978608	0.221753	-0.0439094	-0.111409	0.133171	-0.00599055	-0.00225472	-0.0134949	-0.110996	-0.00407567	-0.030217	-0.0583952	0.0715995	0.0110438	-0.091218	-0.153819	-0.0424703	-0.0919841	-0.167629	-0.0801712	-0.0788322	0.194221	-0.143476	-0.169033	-0.120559	-0.0814912	-0.160671	0.0119238	-0.107692	-0.0710541	-0.0794064	-0.158769	-0.20761	-0.17437	-0.208913	-0.0210656	-0.0994899	-0.0573285	0.0287345	-0.00445143	-0.103384	-0.1395	-0.0210613	-0.0281883	-0.0315959	0.0223674	-0.0974903	-0.226087	-0.210613	-0.206546	-0.225106	-0.0921422	-0.153716	-0.142969	-0.0964726	-0.0967978	-0.146959	0.0868224	0.0969747	0.0821519	0.0882181	-0.1824	0.020801	-0.128042	0.0258461	0.0294901	-0.161425	-0.127837	-0.104785	-0.0886361	-0.0392034	0.0119403	-0.0659617	-0.0377026	0.00485483	-0.011713	0.12204	0.183011	0.0563739	0.0665441	-0.142928	-0.111582	0.0468147	0.0376251	0.168776	0.0993192	-0.0348203	-0.0984363	-0.0697481	-0.0634934	-0.081714	-0.0466468	-0.0852215	-0.23646	0.0266119	-0.0410068	-0.121686	0.00256445	-0.166198	-0.0221655	-0.156229	-0.154359	-0.103604	-0.0826192	-0.0472822	-0.0235119	-0.211471	-0.118516	-0.178792	-0.120579	0.0373859	0.0947325	-0.00598268	-0.130064	-0.0820646	-0.120333	-0.138938	0.0206768	0.0836388	-0.132775	0.0892037	-0.0717744	-0.0187679	0.063478	-0.0632036	0.096192	0.0449324	0.0854214	0.0867052	-0.0263449	-0.127662	-0.1487	-0.136387	0.0105275	-0.0381234	0.066676	-0.128896	-0.0783615	-0.214399	-0.0199733	-0.106674	-0.179772	-0.125019	-0.0501745	-0.0558821	-0.150892	-0.227375	-0.197177	-0.224025	0.0470184	0.084808	-0.151962	-0.0862619	0.129989	-0.0198127	-0.0637666	-0.0345267	0.0181931	-0.0738162	-0.078553	-0.00302986	-0.105487	-0.211553	-0.233486	-0.224274	-0.239811	-0.0589879	-0.0567049	-0.146219	0.132931	-0.257462	-0.138459	-0.238352	-0.203799	-0.122058	-0.134994	-0.0446536	0.0740026	-0.181709	-0.220338	-0.180044	-0.328593	-0.17502	-0.166499	-0.252994	-0.247302	-0.173409	-0.235755	-0.0668533	0.021747	-0.264675	-0.171463	-0.166434	-0.128841	-0.0908906	-0.262978	-0.0326447	0.1725	0.0793419	-0.0937444	-0.0427107	0.213126	0.0628695	1
2.54_383.1075	-0.259015	-0.000329171	-0.0397386	-0.0284506	0.00536662	0.00988929	-0.0011467	-0.166849	-0.18388	-0.228059	-0.174592	-0.281883	-0.233257	-0.207559	-0.308002	-0.254301	-0.402242	-0.383974	-0.357528	-0.203412	-0.0854421	0.0248673	-0.409524	-0.461429	-0.0953727	0.212854	-0.181632	-0.448249	-0.461973	-0.175923	-0.0719502	-0.28193	-0.399481	-0.409757	-0.416262	-0.420997	-0.0533302	0.105127	-0.134028	0.0272129	-0.0938341	-0.262892	-0.252455	-0.0993283	0.0170958	-0.0263836	0.111313	-0.425411	-0.0714602	-0.467261	0.0967122	-0.501091	-0.335881	0.0816085	0.0801305	-0.450276	-0.51541	-0.329285	0.0882196	-0.531315	0.197559	-0.528288	0.43161	0.472372	-0.30801	0.49754	-0.0150649	0.542972	-0.487049	-0.342741	0.218797	-0.0186765	0.609984	0.550489	0.515037	-0.465214	0.145881	0.704153	0.541694	0.342069	-0.269518	-0.43549	-0.100212	-0.299183	-0.398178	-0.148136	-0.416258	-0.456791	0.315667	0.334349	-0.532631	0.528414	-0.507366	-0.554898	-0.508156	-0.363659	0.658307	0.444324	0.33046	-0.381381	0.535884	-0.426094	-0.41387	0.0774599	-0.474902	-0.321783	0.508323	-0.213076	-0.194856	0.719574	0.294988	0.43752	-0.303712	-0.341397	-0.298816	0.393834	0.0770548	-0.455009	0.348573	0.0873462	-0.384193	-0.196515	-0.113539	0.289938	-0.32815	0.0362862	-0.183384	-0.300704	-0.514427	0.592502	-0.524991	-0.402197	0.743266	-0.294012	-0.231249	-0.19019	-0.499915	0.188018	-0.4196	-0.331855	0.430992	-0.39664	-0.356593	-0.217154	-0.0869218	0.0764232	-0.112065	-0.22884	-0.27091	-0.435739	-0.158138	-0.341642	-0.362615	-0.445763	-0.238131	-0.387199	-0.25237	-0.178883	-0.156704	-0.419036	-0.362795	-0.281527	-0.447883	0.390546	0.0561809	-0.235123	-0.246884	-0.296219	-0.223188	-0.341966	-0.394332	-0.286731	-0.411122	-0.4675	-0.330173	-0.416087	-0.472084	-0.245339	0.0901573	0.10413	-0.274887	0.102665	-0.250228	0.241374	0.0454008	0.364299	-0.364833	0.336052	-0.282557	-0.342529	-0.598661	-0.380762	-0.251471	0.048895	-0.278556	-0.199311	-0.0457311	0.0610196	0.0978169	-0.471425	-0.19782	0.234195	-0.241253	0.586572	0.11705	-0.394103	-0.383273	-0.320444	0.0981637	0.000917879	-0.29268	0.265882	-0.412468	-0.226179	0.295648	-0.330833	-0.138444	-0.380052	0.396778	0.179251	-0.314025	-0.323896	0.136655	-0.461413	-0.326122	0.0809772	0.0627788	-0.153561	-0.380521	-0.300351	0.00333513	0.0984982	0.241006	-0.0379962	-0.118028	-0.0193628	-0.0526357	-0.175766	-0.287875	0.488083	-0.262723	-0.395078	-0.169175	0.197069	-0.326999	-0.0412282	-0.201646	-0.431447	-0.180847	-0.428179	-0.281145	-0.306852	-0.31619	-0.280979	0.0711074	-0.284364	0.294345	0.0691159	-0.332177	-0.345663	0.347604	0.00940479	-0.489143	-0.07769	-0.141161	0.189976	0.132481	-0.343042	-0.231782	0.534326	-0.369769	-0.341663	-0.340928	-0.448665	-0.407132	-0.123248	0.610245	-0.400362	-0.377532	-0.150108	-0.418245	-0.333326	-0.0112037	-0.333748	-0.568631	-0.437779	-0.0948906	-0.198244	-0.306192	-0.440335	0.621869	0.191961	-0.31622	-0.18714	0.22601	-0.0877133	0.149307	-0.0834186	-0.171918	0.338011	0.0338486	0.294935	-0.25362	0.543996	0.576999	-0.37214	-0.21052	-0.0306855	0.344132	0.474994	-0.406709	0.0682024	-0.0556867	-0.242748	0.744325	0.0777939	-0.264945	-0.332326	-0.181272	-0.337752	-0.331424	-0.0374218	-0.393899	-0.307577	-0.31796	-0.302605	0.377993	-0.048766	-0.262225	-0.367438	-0.315734	-0.434056	-0.279084	-0.397508	-0.0196675	-0.460708	-0.333729	0.443187	0.621681	0.186449	-0.17769	-0.0890841	-0.283025	0.438588	-0.0859928	-0.413556	0.0955981	0.595208	0.301071	-0.204753	-0.3052	0.166465	0.771218	0.0456072	-0.136961	-0.174558	-0.154174	-0.135325	0.63283	0.625732	0.460141	0.590498	0.498134	-0.263664	-0.271542	-0.250557	-0.346564	0.247237	-0.0188707	-0.147402	-0.0813376	-0.337397	-0.0583238	-0.178781	-0.113401	-0.177944	-0.179046	-0.131808	-0.0946263	-0.139468	-0.306001	-0.178414	-0.394805	-0.395019	-0.22392	-0.0981591	0.051116	-0.0264733	-0.0928625	-0.0934233	-0.298113	-0.17803	0.403648	0.760473	0.732187	0.648022	0.575158	0.286096	0.396185	-0.142023	-0.183917	-0.119015	0.75838	0.0972947	0.227124	-0.0997728	-0.108443	0.0350259	-0.0246856	-0.0709967	-0.103252	-0.066108	-0.103536	-0.0455419	-0.105088	-0.142583	0.0210921	-0.0435883	0.23189	-0.21447	0.275311	0.209438	0.0013483	-0.0110641	-0.25215	-0.225343	-0.130193	-0.0458028	-0.0839596	-0.0644318	0.158769	0.00518159	0.00510136	-0.0670129	-0.0454513	0.163857	-0.201914	0.78141	-0.0258292	0.103898	-0.0474882	0.03742	0.197697	0.212254	0.373029	-0.284416	0.0858222	-0.222291	-0.0581543	0.109266	0.149985	0.241456	-0.123155	-0.147037	0.132069	-0.0477457	0.0605917	0.0637234	0.104197	-0.0774038	-0.183217	0.0358038	0.13698	-0.184224	-0.176569	0.0774428	-0.0532045	-0.241525	-0.100699	0.0261884	-0.0652105	-0.050403	0.0249357	-0.0272923	-0.105984	-0.0716723	-0.0321516	-0.100336	-0.024029	-0.0829929	-0.0912996	-0.0955686	0.0292298	-0.150376	-0.0482064	-0.0760281	-0.0644869	0.09988	-0.111722	-0.0406433	-0.0123782	-0.0638774	-0.0508371	-0.263702	0.163899	-0.0634879	0.267247	-0.0528305	-0.116857	-0.142083	-0.0614094	-0.121228	-0.0858233	-0.0107589	-0.0883114	-0.0854986	-0.0639828	-0.180772	-0.0593913	-0.0819511	1
2.54_316.0804	0.0261003	-0.00981185	0.0473436	0.0731624	0.0082817	0.00805866	0.0339144	-0.0191744	0.127098	-0.0186921	-0.0116701	0.0647646	0.157668	-0.021119	0.00723915	-0.0176403	0.0375648	-0.0301225	0.086855	0.111229	0.0492637	0.0278896	0.0746315	0.0531075	0.218932	0.000105226	-0.0277144	-0.00462156	0.0440709	0.00451627	0.0472924	0.0752515	0.0265515	0.02919	0.0369474	0.0925857	0.00599538	-0.0312185	0.0791342	0.116909	-0.174868	0.0263878	0.0253319	0.130661	0.0175814	-0.0132072	-0.146839	0.113516	-0.0255089	0.0927902	-0.0302206	0.134362	0.101585	-0.119004	-0.142169	0.068485	0.0573986	0.117709	-0.0963938	0.0842605	-0.0354377	0.0709704	0.0374725	-0.0251434	0.12608	-0.0483321	0.0773209	-0.116386	0.100123	0.0500502	-0.243985	-0.0157024	-0.00826956	-0.00827402	-0.154611	0.0493153	0.17833	-0.092659	-0.120006	0.0114113	0.106453	0.130684	0.0163387	0.126606	0.0653535	0.076889	-0.0563305	0.0170478	-0.0905454	-0.0316302	0.0734647	0.0387142	-0.0313951	0.0274827	0.0570305	-0.124944	-0.0373901	-0.0428085	0.0937401	0.0649192	-0.0868156	0.162461	0.135187	-0.0300839	0.0971739	0.0632923	-0.134061	0.0873991	0.143029	-0.0614494	-0.0324818	-0.10091	0.0273443	-0.0382313	-0.071832	-0.0801392	0.115755	0.0884908	0.0463419	0.0350442	0.0778251	-0.084997	0.16232	-0.0483778	0.142041	0.118073	0.0932725	0.104274	0.00451998	-0.104702	0.0592416	-0.00568571	-0.107524	0.146172	-0.0786694	-0.0955827	0.0870604	0.182781	0.0136049	0.0731551	-0.0130758	0.0742376	0.0441145	0.0206042	0.00929856	-0.0430372	0.261226	0.0310218	0.103497	-0.00607272	0.0306139	0.0205052	-0.00258456	0.0862201	0.151101	0.118815	0.0949582	0.114454	0.0573052	0.0914766	0.00120304	0.0705881	0.0987031	-0.0796605	0.0646226	-0.039025	0.00186132	0.00523745	-0.0742294	-0.0224246	-0.00668944	-0.0154877	0.0859124	0.116353	0.06004	0.144411	0.086648	0.0619228	0.168365	0.0454509	0.0976122	0.111142	0.0217568	-0.0355712	-0.0155365	-0.0309834	0.0514636	0.015249	0.0723986	0.109302	0.111196	0.113285	0.0979829	0.0285776	-0.123636	0.0485846	-0.0388523	0.0204873	0.0296389	0.112909	-0.0128589	0.0284643	-0.0206142	-0.0276693	-0.000535466	-0.05524	-0.00640363	0.0793194	0.0347105	0.0680386	0.113991	-0.0389804	-0.101948	-0.00830678	0.047216	0.0369171	-0.0296988	0.0063292	0.0404184	0.0873619	0.0808451	0.0332459	0.062599	0.0417666	0.0440142	0.0450393	0.0876298	0.0101419	-0.081273	-0.0277401	0.236191	0.123939	0.0638266	0.165797	0.0209318	0.13371	0.0457265	-0.0267235	0.113704	-0.0619342	-0.00399238	0.0530268	0.0224364	0.177467	0.0389319	-0.0842438	-0.0234331	0.201523	-0.0281463	-0.0368113	0.0324577	-0.0980377	-0.0892405	0.0480768	-0.174522	0.032876	-0.175627	0.062082	-0.0821741	-0.108916	-0.130685	-0.189352	0.0954333	-0.228613	-0.0163658	-0.0210838	-0.0153346	-0.162225	0.00642568	-0.0756801	-0.113529	-0.0706545	-0.0835776	-0.0624601	-0.0855529	-0.0522317	-0.114472	-0.0483998	-0.0468177	0.0359699	-0.0605088	0.076469	0.191956	-0.0108976	-0.0025828	-0.110574	0.173104	0.137392	-0.132297	-0.029181	-0.0769904	-0.0116744	0.00367103	-0.00913337	-0.0565773	0.170354	-0.0624781	0.0663247	-0.0712909	-0.118377	0.179771	0.0230824	-0.0241883	-0.0793504	-0.00116472	-0.0179438	-0.0199809	-0.0313399	0.141459	-0.0199933	0.00574449	-0.0834812	0.295796	-0.0521446	-0.0228494	-0.134737	-0.0375591	-0.0650437	0.0708929	-0.132126	-0.0227083	-0.0498741	-0.0503219	-0.0149235	-0.0336643	0.0297719	-0.029185	0.227513	-0.0585403	-0.0628933	-0.0448616	-0.00253003	0.151711	-0.00363679	0.0721944	-0.0644459	-0.0273811	-0.0509117	-0.016502	-0.120314	0.0152422	-0.0126255	0.04139	-0.0931378	-0.0922632	0.04602	-0.129298	-0.000517578	-0.0517692	-0.0181374	-0.0914032	0.0811821	0.0323307	-0.00691203	-0.108167	-0.110051	-0.0791562	-0.0236554	-0.0506071	-0.0616648	-0.0887471	-0.0472403	-0.114673	0.149801	0.153543	0.0954094	0.190884	-0.106896	0.0402677	-0.0847848	0.0606673	-0.158326	-0.172545	-0.0287143	-0.0771719	-0.0433197	-0.0981546	-0.0181951	-0.0568601	0.144322	-0.177707	-0.159375	0.16364	0.116379	0.281838	-0.000930308	-0.00796152	-0.0444638	0.0139922	0.0155139	0.109448	0.105307	0.786875	-0.00866548	-0.0600648	-0.081195	-0.0736376	-0.127888	-0.0448894	-0.0973951	0.0584044	0.0133757	-0.0624857	0.0163345	0.154423	-0.082524	-0.0471896	-0.00266904	-0.0492845	-0.0277411	-0.0539305	-0.0558831	-0.07838	-0.0800929	-0.0521878	-0.12914	0.341408	0.334512	0.0346076	-0.0615119	0.0379989	0.35284	-0.0411151	0.210257	0.0904251	-0.0493665	0.184974	0.0992243	0.0727042	0.0419446	-0.0284237	0.66313	0.755981	0.732791	0.681434	0.436501	0.00822213	-0.0186462	0.110045	0.211115	0.158095	0.070858	0.183306	0.238105	-0.079345	0.026758	0.211075	0.0322739	-0.026412	0.130896	0.0667429	0.344159	-0.0288571	-0.0284311	0.117354	0.256527	0.322915	0.407348	0.351333	0.0726935	0.120975	0.0632135	0.139665	-0.135451	0.138676	0.00510747	0.0491721	0.0793307	-0.0643283	-0.098815	-0.117499	-0.0633165	0.00164616	-0.195538	-0.0757155	-0.00510562	-0.0764075	0.0322711	-0.109908	-0.130732	-0.100323	0.0519077	-0.0530762	-0.129767	-0.156352	-0.102128	-0.178223	-0.01611	-0.127965	-0.170155	-0.119384	-0.0986219	-0.148126	-0.0466454	0.117888	0.0570494	-0.0991394	-0.174739	-0.113221	-0.112616	0.0441969	-0.066186	-0.0154308	-0.0408628	0.0179933	0.0575418	-0.0289911	-0.0093246	0.443374	0.0726967	0.0353648	1
2.54_190.0846	-0.139287	-0.0346355	-0.0622745	-0.0212289	-0.0173472	-0.0387786	0.0620388	-0.205751	0.054014	-0.15232	-0.1267	-0.0954875	0.0598667	-0.149295	-0.151674	-0.153285	-0.105183	-0.147884	0.000272167	0.043996	-0.00161416	0.0107365	0.00905411	-0.0769824	0.0282853	0.161838	0.0566842	-0.0759527	-0.0746469	0.164167	0.111242	0.0935203	0.0883332	0.0834448	0.0292501	0.189552	0.0477116	-0.0340548	0.0978656	0.0514248	0.0902658	0.0939404	0.102775	0.0301902	0.175938	0.014003	-0.0409415	-0.0708764	0.0061801	-0.0919043	0.0778431	-0.0509821	0.129316	-0.0395201	0.117525	0.0343079	-0.0384108	-0.00699032	0.140157	-0.0386766	0.167822	-0.0471736	-0.0348948	0.0926715	-0.157254	0.235153	0.135473	0.0992755	-0.0605444	-0.0573152	0.0664275	0.221882	0.0449064	0.0904833	0.0299814	-0.122365	-0.0597989	0.105887	0.134048	0.0858566	0.0625398	0.0193152	0.0589683	0.176607	0.0584849	-0.0120449	-0.0550841	-0.0195126	0.0354885	0.14047	-0.0618752	0.203359	-0.0196398	-0.0112906	-0.110409	0.0145112	0.0814206	-0.00812941	0.182443	-0.00648034	0.0342948	0.0786586	0.0899555	0.0440087	0.00949816	-0.0851389	0.0287413	-0.0708646	-0.0759845	0.0653937	-0.0689479	-0.00276418	-0.0147289	-0.0688371	-0.0979507	0.0241864	0.000953473	-0.0789847	0.027253	0.0799665	-0.0201692	-0.12848	0.105104	0.161353	0.0449643	0.0416711	-0.0442922	-0.00656345	-0.000254845	0.00370982	0.0451388	-0.0517303	0.048972	-0.068747	-0.0307724	-0.109366	0.144991	0.0622292	0.134761	0.00587413	0.0416072	0.00612642	-0.0959309	-0.0405899	-0.081974	0.0491161	0.0136543	-0.0753233	-0.0347755	0.0785849	-0.0592374	0.0873325	-0.0617961	0.0981764	0.0845491	-0.0602832	0.271666	0.030892	-0.0367532	-0.0394974	-0.0204666	0.106145	-0.0253905	0.0804425	0.118285	-0.0646516	-0.0436986	0.0313989	-0.124983	0.02619	-0.00456537	-0.0560876	0.0313237	-0.00708632	-0.075873	0.0897834	-0.0323998	0.157967	0.0619783	-0.0465153	-0.127217	0.0999487	0.0639073	0.175114	-0.0992704	0.163664	0.00814397	0.00544805	-0.104056	-0.0261815	0.0458249	0.0948123	-0.0995718	0.0778064	-0.148727	-0.00161355	-0.0407577	-0.00862428	-0.105631	0.103274	0.1321	0.162337	-0.00930114	0.031066	0.242628	-0.147857	0.140495	0.0657719	0.0921352	0.0787906	-0.00529635	0.111236	-0.0428987	-0.0712743	0.00948213	0.0876388	0.0132131	0.0165256	0.0524528	-0.0481216	-0.000535985	-0.069922	-0.0384564	-0.0155414	-0.0187361	-0.035698	0.065257	0.0338012	-0.0221641	0.0585687	0.0500474	-0.0452507	-0.00473666	0.0256452	-0.0541137	-0.0399045	0.0310766	-0.0100622	-0.128938	-0.0307993	-0.0266258	0.0822634	0.110314	0.0514266	-0.0851057	-0.0318518	-0.0685921	-0.0635968	-0.103324	-0.01055	-0.0567543	0.148798	0.140778	-0.0839144	0.127669	0.0474454	0.1271	0.179571	0.0586848	0.10549	0.0823386	0.160042	-0.133722	0.0350134	0.138392	0.197872	0.170686	0.0576475	-0.00869242	0.117045	-0.0119963	0.0337913	0.0734839	-0.00238189	0.0500671	0.133397	0.0599005	-0.0523768	-0.0210733	0.110848	0.00693261	0.0756571	0.12689	0.0472875	0.03662	0.011801	0.0826152	0.0988939	-0.0533301	-0.0431138	0.0563962	-0.00401954	0.0277806	-0.0585612	0.0662239	0.0290838	0.0795858	0.0148018	0.00827453	0.0224843	0.0714481	0.0115248	0.040215	0.183954	0.112783	-0.0634009	0.163941	0.00368161	0.0423342	0.0276176	-0.0861216	-0.00243451	0.135537	-0.0212868	0.0110093	0.0342456	0.00290549	0.0514797	0.0659129	0.0402611	0.0694753	0.0228369	-0.106405	0.00229176	-0.0612264	-0.0764238	-0.00852741	0.0165166	0.0204934	-0.0352093	0.000885171	-0.0136523	0.0270247	0.0272741	0.000808529	-0.029929	-0.00608433	0.112005	0.0519323	0.109738	-0.0123476	-0.0594854	0.0128151	-0.0377256	-0.0362688	-0.168333	0.201613	0.0496999	-0.126451	-0.0135692	-0.116096	-0.020984	0.0720609	0.0264487	-0.0134978	0.00468145	0.0072834	-0.090794	0.0947398	0.0762047	0.0318327	0.0728967	0.0956924	0.181395	0.179163	0.0633144	0.0380803	0.0992999	0.00333733	0.00507818	-0.0278762	-0.0821151	-0.00766754	0.0317127	0.0340579	-0.0317817	-0.052716	-0.0169181	0.059886	0.0948371	-0.106339	-0.110504	-0.11793	-0.100078	-0.14328	-0.134656	0.251696	0.18676	-0.164735	-0.170559	0.0306794	-0.127642	0.0977805	0.0958236	0.113666	0.0514011	0.0843115	0.127649	0.102946	-0.00162859	-0.0657203	-0.00718313	0.136765	0.0874601	0.0964161	-0.101229	-0.0273663	0.0903079	0.0421524	0.050092	0.00804074	0.00692094	-0.021429	-0.0317748	-0.0417987	0.00380687	0.0395107	0.0083427	0.106914	-0.0394534	0.20512	0.0912928	0.054825	0.0553857	-0.149306	-0.0208335	0.0403905	0.117543	0.0441837	0.0232127	-0.0772741	0.0447369	0.0330959	0.00845943	0.0577904	0.112797	-0.0920967	0.123383	-0.0120326	0.0443289	0.0347152	-0.0193416	0.114204	0.112964	0.00862913	-0.0469051	0.200758	-0.0196881	-0.0151291	0.043073	0.0708731	0.0513795	-0.0614082	-0.0573284	0.105824	-0.0180135	0.00288764	0.0561472	0.0542955	-0.0385461	0.264474	0.13474	-0.0781927	0.0685348	0.16255	0.00134349	0.0537703	0.133237	-0.0212564	0.0571245	-0.028437	-0.0461621	0.0986367	0.0100858	0.0378568	-0.0899336	0.0244032	0.0382026	0.00153975	-0.024919	0.0178034	0.0563868	0.0586548	-0.0643041	-0.043916	-0.0121626	-0.0582376	0.0655963	-0.0424406	-0.0641096	-0.0346557	-0.00126699	-0.0626841	-0.0261269	0.0996967	0.0396937	0.0967039	-0.049541	0.00358146	0.0406834	0.140652	0.0236336	0.0277681	-0.0210932	-0.0216599	0.101851	0.0758542	-0.0264718	0.10227	-0.0413732	0.0781849	0.0697559	1
2.55_310.1269	-0.049682	0.0347193	-0.0673192	0.00619768	0.00306542	0.0106283	-0.0274807	-0.108719	0.0169008	-0.0322222	-0.082628	0.0248052	-0.0541092	-0.0990274	-0.011929	-0.066115	-0.00819805	-0.0895462	-0.0272221	-0.00531447	0.00782108	0.0525442	-0.0428263	-0.0448002	-0.101544	0.127523	-0.107776	-0.00600127	-0.0504884	-0.0360187	-0.0389403	-0.0632541	0.0018201	-0.0154328	-0.0183209	-0.0842767	-0.102836	0.0596728	-0.00961769	0.126323	0.268577	-0.0338975	-0.0311556	0.151175	0.219152	-6.97392e-05	0.209474	-0.151941	-0.00381909	-0.149702	0.0447183	-0.122921	-0.081226	0.192923	0.235101	-0.00340365	-0.0285345	-0.0261964	0.303587	-0.120099	0.234621	-0.130175	0.191538	0.256367	-0.200094	0.0320176	0.227971	0.0508324	-0.106928	-0.00746548	0.248833	0.0523111	-0.018909	0.233261	0.229013	-0.126114	-0.0745699	0.164388	0.0248132	0.0521689	0.0793328	-0.0416729	-0.0417512	-0.0805355	-0.109989	-0.0694912	-0.0272126	-0.157665	0.0273756	0.068946	-0.114186	0.0534078	-0.0412237	-0.024287	-0.146051	0.0165024	0.0368213	0.214619	0.0322495	-0.104359	0.180572	-0.0935412	-0.0992811	-0.0550848	-0.153648	-0.190229	0.183153	-0.136655	-0.137961	0.03572	-0.118338	0.0215991	-0.200742	0.123688	0.111426	0.00764994	-0.217497	-0.154515	0.0457879	0.0246333	-0.0635571	0.152512	-0.0408871	-0.152417	-0.20858	0.0730512	-0.182072	-0.0723734	-0.124797	-0.0135263	-0.141407	-0.110387	0.0430336	-0.189724	0.0877387	0.026724	0.0345874	0.0720679	0.00165806	-0.0837225	0.106611	-0.0747031	-0.100678	-0.0748204	-0.080078	-0.0516802	0.0409347	-0.10848	-0.0822925	0.00675047	-0.15584	-0.053769	-0.156623	-0.0337971	0.0811194	-0.147514	0.093649	0.0410629	0.0396155	-0.13948	0.0274467	0.0810359	-0.104879	0.0738431	0.0217733	-0.112118	-0.0672346	0.0408243	-0.0316181	0.0734202	-0.120182	-0.121437	-0.0556534	0.0179413	-0.157272	0.0303199	-0.119955	0.0781002	-0.0123243	-0.0467104	-0.0148172	0.106404	0.0273151	0.0453172	-0.112814	-0.0355773	-0.038708	0.102811	-0.213934	-0.0705734	0.0420281	-0.0845249	-0.0403584	-0.120239	-0.0596326	-0.135388	-0.0722272	-0.105671	-0.144475	0.0515048	0.119429	0.172628	-0.0429407	-0.0975346	0.0973953	-0.125379	0.0652278	0.136334	0.0566048	0.0374098	-0.174431	0.223451	-0.00372014	0.0937373	0.0348117	0.0485559	-0.00872131	-0.0752637	0.0441584	-0.0816365	-0.0522823	-0.0871567	-0.0888653	0.0472039	-0.0447252	-0.140873	-0.0660915	0.0158986	0.0688913	0.0327837	0.00615984	-0.102488	-0.0432028	-0.042712	-0.124326	-0.0849688	0.0733594	-0.00113878	-0.147901	0.126619	0.00826208	0.131568	0.138332	-0.0983214	-0.170679	0.0175104	-0.0923913	-0.159267	-0.121823	0.0340712	-0.107389	0.14402	0.112958	-0.07722	0.214341	0.0554477	0.214232	0.215123	0.0795471	0.125817	0.216516	0.298278	0.0237588	0.125797	0.219465	0.271579	0.168896	0.184211	0.016993	0.103465	0.0651744	0.060169	0.0733664	-0.0217275	0.0742735	0.0221595	0.0643516	-0.00242205	-0.0148569	0.0786444	0.00529615	-0.150166	-0.0582692	0.132522	0.0142122	0.037709	-0.212364	0.0687952	0.0732187	-0.00600066	0.0640128	-0.100457	-0.055369	-0.00554939	-0.0444536	-0.0730104	-0.0179022	0.229888	0.135474	0.0945216	0.0224214	0.00428633	-0.147514	0.0731488	0.133252	0.137134	0.0698867	-0.0545336	0.0112782	0.0318029	-0.0746872	0.0368272	-0.151327	0.000244723	0.0237491	-0.0838584	-0.0173394	0.0938395	-0.0681653	-0.0197213	0.0966325	0.0193986	-0.0620826	0.020492	0.117838	-0.0309576	0.018234	-0.129116	-0.00698098	0.0261575	0.0639376	0.0193354	0.023237	0.0413248	0.0980469	0.00557907	-0.0248489	0.0929938	0.0286776	0.0791026	0.0290236	0.0521672	-0.0209831	0.0186019	0.0464489	0.0228899	0.167646	-0.0381774	-0.060965	-0.0963984	0.140256	-0.0770075	0.0336249	0.0968319	0.0836975	0.0346146	0.0884738	0.0501327	0.0277999	0.0120975	-0.00893129	-0.00468163	-0.0365453	-0.148654	-0.152728	-0.0706416	-0.103159	0.0121071	0.0287951	-0.0489472	-0.112815	0.608647	0.496722	-0.150329	-0.125434	-0.128877	-0.0539994	-0.051256	-0.0921738	0.10785	0.495399	0.712987	-0.169164	-0.12409	-0.109971	-0.0867224	0.237064	0.195148	-0.0526042	-0.0590796	-0.140958	-0.0907433	-0.164112	0.0483995	0.0483221	0.0228843	0.0799581	-0.00810423	0.0675478	0.130497	0.0448562	0.064364	0.0710992	0.0721331	0.0927871	-0.0992484	0.193268	0.166654	0.113954	0.122903	0.0508985	0.0999064	0.0948278	0.018183	0.0217942	0.0341978	-0.116507	-0.165581	0.00699037	0.0880353	0.0486679	-0.123953	0.0341284	0.0510717	-0.0920722	0.0408354	-0.0146114	0.0565395	0.0245142	0.0478077	0.0562295	-0.156451	-0.199227	-0.231214	-0.154145	-0.176215	-0.144739	0.052327	0.0307027	-0.0211766	-0.0532931	-0.0407735	0.108233	0.0662428	0.136926	0.0275023	0.162413	0.0215775	0.0881118	-0.0352726	0.0259629	-0.139587	0.0626007	0.052883	-0.0661102	-0.0351603	-0.187259	-0.154061	-0.166942	-0.0200323	0.0841587	-0.00298382	-0.0227976	0.0709902	0.112599	-0.167686	0.0392845	0.204293	0.0156586	0.0554589	0.0263927	0.018174	0.154488	0.0364867	0.164773	-7.92601e-06	0.134405	0.156612	0.139748	0.0997165	0.169511	0.115745	0.221072	0.132634	0.0950227	0.133465	0.110652	0.204205	0.136024	0.0850346	0.0681984	0.135855	0.08276	0.171012	0.0647311	0.0768456	0.213528	0.0913246	0.170871	0.122735	0.157479	0.153621	0.0886628	0.029375	0.0379157	0.164414	0.209146	0.0253387	-0.131999	-0.1952	0.0144695	-0.222238	-0.0147445	1
2.56_154.0632	0.0567722	-0.0576436	-0.0375797	-0.0907299	0.100947	-0.0508833	0.00278398	0.234072	0.211587	0.20147	0.126858	0.261255	0.390627	0.109599	0.301768	0.211362	0.384143	0.199539	0.312238	0.338422	0.276378	0.142151	0.191522	0.272787	0.359704	-0.0547826	0.0711309	0.0722506	0.110777	0.0104466	0.0527213	0.048263	-0.0450276	-0.048616	-0.0374948	0.0762109	0.0856076	0.0543556	-0.172537	-0.0689861	-0.154878	-0.16133	-0.152484	-0.114366	-0.190383	0.167398	-0.112767	0.413949	0.0167953	0.289189	-0.077855	0.241471	0.00932778	-0.0701745	-0.285777	0.0659886	0.049225	0.0971182	-0.0958252	0.18296	-0.137181	0.22054	-0.113524	-0.0534705	0.467542	-0.0908979	-0.107262	-0.122683	0.121474	-0.0266843	-0.222248	-0.0740013	0.0833461	-0.167805	-0.17205	0.266706	-0.0216716	-0.190354	-0.0201407	-0.159073	-0.00120337	0.0211668	0.0142896	0.0857664	0.279888	0.111895	0.208957	0.30899	0.0301812	-0.151521	0.115782	-0.199054	0.1866	0.116075	0.31907	0.112307	-0.0764668	-0.134134	-0.0980033	0.274621	-0.14103	0.0626008	0.0468357	-0.0524618	0.293648	0.421447	-0.102724	0.451527	0.441884	-0.0907478	-0.0262943	0.00459271	0.254775	-0.0836766	-0.0729555	-0.00997392	-0.0336679	0.425615	-0.0243607	0.012874	0.0848024	-0.0336336	-0.06107	0.0488858	0.273771	-0.213886	0.272417	0.0772414	0.145647	-0.0909845	0.169084	0.15983	-0.179796	0.279593	-0.0401479	-0.0575734	-0.086802	-0.0469332	-0.0392479	0.229495	-0.147514	0.235531	0.172867	0.0848369	0.0525082	0.097699	-0.159816	0.242785	0.290806	-0.00786929	0.0609908	0.0333109	0.0881916	-0.0219746	-0.060071	0.173231	-0.146346	-0.106574	-0.0749038	0.349674	0.0996509	-0.0724814	0.199802	-0.111315	0.0185131	0.29546	0.176677	0.0246232	0.0347675	-0.0556814	0.250566	0.205192	0.042148	-0.0446488	0.263852	0.00386519	0.171823	-0.199395	-0.0627453	0.180844	0.407508	-0.203346	-0.139912	0.0153064	0.170466	-0.0754198	0.0321768	-0.165771	0.110215	0.356771	-0.0526868	0.0756833	0.214848	0.00342891	0.00915376	0.257976	0.256298	0.15724	-0.0317587	-0.0926596	-0.0789211	-0.131038	0.0923698	-0.0906147	0.0390608	0.0843522	-0.0383827	-0.0539418	-0.038799	0.160117	-0.00533442	-0.208397	0.0509891	-0.0323998	-0.129822	-0.0281612	0.0988182	0.337654	-0.14399	0.164752	-0.0444764	0.222144	-0.139881	-0.0171629	0.0633399	-0.119681	-0.057873	0.13194	0.0150479	0.247107	0.0151304	-0.141124	-0.127758	-0.00153153	0.136044	-0.0985537	-0.120037	-0.144789	0.329345	-0.146531	-0.120781	0.0352281	-0.0486442	-0.0557238	0.370821	-0.15191	-0.0611665	0.269175	-0.0418873	-0.0269829	0.0291069	0.0278852	0.113877	0.321935	-0.16647	0.164993	-0.187411	-0.20582	0.159705	0.0268331	-0.103009	-0.22155	0.0643268	-0.0688701	-0.0590292	-0.246875	-0.192025	0.00354085	0.272191	-0.150737	0.0480378	0.115326	0.130471	0.254507	0.151424	-0.0254835	-0.148485	0.189391	0.220893	0.159669	0.196556	0.234181	0.0131886	0.0857121	0.086821	0.157183	0.131091	0.0174196	0.0329571	0.161455	-0.139942	0.0423428	0.00185971	0.133777	0.0242021	0.305597	-0.00464141	-0.0769322	-0.0731943	-0.0322304	-0.103847	-0.0573481	0.236332	-0.139913	-0.131655	0.0229633	-0.0755028	0.114648	-0.0699972	0.0103174	0.253517	-0.0717532	0.0847762	0.0579917	-0.0969094	0.0529353	0.0703331	-0.0480271	0.00922265	-0.0276151	-0.113968	-0.133766	-0.0225333	-0.0691061	-0.132756	-0.0354636	-0.119829	0.154879	-0.0992099	-0.0997259	-0.0838169	-0.047914	-0.128624	-0.000230729	-0.0871991	-0.0302436	-0.0864169	-0.122282	-0.126135	-0.142992	-0.133362	-0.0274781	-0.129687	-0.0811724	0.0362258	0.111091	0.0444615	-0.101678	-0.0358362	-0.0047828	-0.027982	0.195742	-0.115675	-0.212742	-0.200606	-0.180246	-0.25608	-0.0257492	-0.152844	-0.14697	-0.0921949	-0.145708	-0.148056	0.0302953	0.0417568	0.0705871	0.0486877	-0.157273	-0.10056	-0.119177	0.057298	0.178291	-0.0763073	-0.120248	-0.122835	-0.0533303	-0.143841	0.020427	-0.0305486	-0.0224294	0.118178	0.0621887	0.182138	0.26128	0.295623	0.276797	-0.14848	-0.117807	0.399884	0.38275	0.0991572	0.262441	0.0377613	-0.0864049	-0.108361	-0.0919153	-0.0512954	-0.0188344	-0.0923625	-0.148663	0.17059	0.00496789	-0.116868	-0.0915261	-0.190807	0.0190481	-0.0735722	-0.18354	-0.176516	-0.1515	-0.061062	-0.159097	-0.202234	-0.139633	-0.127805	-0.163586	0.288374	0.27359	0.0620602	-0.082014	-0.0198093	0.0194977	-0.0920969	0.362727	0.264978	-0.141206	-0.0404679	-0.0699586	-0.00339105	-0.0374492	-0.0204071	0.400049	0.425816	0.440539	0.43617	0.0614221	-0.0675813	-0.129546	-0.0627279	0.0881287	0.112661	0.114779	-0.0289882	-0.0498959	-0.0436667	0.0920529	-0.157954	-0.125456	-0.126986	0.0680989	-0.0591675	-0.1253	-0.246421	-0.239777	-0.0188898	0.290058	0.126981	-0.047099	0.0183375	0.662515	-0.020479	-0.0163772	0.116921	0.0559345	-0.0371228	-0.0995353	0.121081	-0.0626395	-0.215932	-0.259813	-0.253119	-0.205946	-0.156472	-0.194966	-0.274224	0.00605133	-0.301153	-0.179604	-0.305981	-0.290734	-0.287867	-0.204289	-0.158597	-0.0806191	-0.277571	-0.313703	-0.271733	-0.31746	-0.266652	-0.266331	-0.293558	-0.316495	-0.261467	-0.22956	0.0991973	0.0183555	-0.302568	-0.282569	-0.27663	-0.222	-0.105596	-0.291507	-0.0417504	-0.0179906	-0.0140067	-0.200192	-0.134779	0.0487708	0.0521468	0.18149	-0.140554	0.204576	-0.0728851	-0.0835297	1
Salicylic acid hexose	0.207378	-0.0265191	0.0248759	0.0563986	-0.00753128	0.00872594	-0.0875822	0.0806475	0.130896	0.139314	0.0911232	0.271779	0.213119	0.115602	0.24336	0.173225	0.344114	0.28187	0.32352	0.139175	-0.00890444	-0.0844601	0.370538	0.401115	0.0650941	-0.186096	0.246987	0.397037	0.398595	0.233636	0.0915229	0.282475	0.415807	0.4237	0.410149	0.415152	0.0438152	-0.150769	0.181072	0.0679115	0.239603	0.28705	0.274423	0.0772238	0.140362	-0.00619176	-0.0349369	0.434465	0.0588516	0.477217	-0.0453505	0.501159	0.347749	-0.0638561	0.0553454	0.547134	0.568276	0.398343	0.0789372	0.539877	-0.0537355	0.533803	-0.309637	-0.351031	0.253913	-0.506734	0.157435	-0.486519	0.516319	0.421663	-0.0901136	0.129729	-0.6324	-0.425279	-0.372881	0.453814	-0.0964298	-0.588036	-0.53306	-0.307587	0.362393	0.495481	0.129722	0.401529	0.407166	0.17149	0.446166	0.415757	-0.408339	-0.430161	0.559564	-0.48968	0.546424	0.575601	0.48967	0.363615	-0.643323	-0.216879	-0.266725	0.387519	-0.40078	0.497813	0.495148	-0.15553	0.495959	0.290053	-0.313898	0.17885	0.153977	-0.65313	-0.265298	-0.416908	0.228125	0.312993	0.265486	-0.460273	-0.0685704	0.442014	-0.223729	-0.015993	0.41958	0.157162	0.344041	-0.372532	0.304884	0.00596156	0.263436	0.267096	0.530579	-0.589927	0.522933	0.385285	-0.579445	0.252383	0.271287	0.152457	0.581251	-0.21365	0.463258	0.286786	-0.350624	0.307299	0.38349	0.272618	-0.0400047	-0.178281	0.106336	0.29822	0.27339	0.517951	0.179663	0.391498	0.333596	0.501445	0.287507	0.412221	0.390492	0.30484	0.197692	0.424345	0.426245	0.348426	0.457313	-0.422123	-0.012817	0.171285	0.228114	0.329887	0.154724	0.393301	0.353882	0.230644	0.43917	0.590871	0.40518	0.490941	0.51013	0.305983	-0.0841442	-0.150285	0.369804	-0.0861632	0.317956	-0.26931	-0.12172	-0.387105	0.469336	-0.41637	0.255426	0.302007	0.721087	0.400701	0.222303	-0.0582907	0.119413	0.152269	-0.118027	-0.145474	0.018837	0.555178	0.189982	-0.173767	0.184849	-0.4068	-0.0453429	0.398964	0.412605	0.42313	-0.0921156	-0.0810881	0.316057	-0.197549	0.409753	0.185115	-0.111225	0.422718	0.0819718	0.352754	-0.223053	-0.23006	0.406231	0.285553	-0.00308907	0.556511	0.360816	0.0290223	0.107969	0.104211	0.337553	0.217636	0.0223044	-0.0310362	-0.0957129	0.109903	0.102699	0.0728971	0.0366466	0.203218	0.186942	-0.338012	0.294288	0.499665	0.162426	-0.120553	0.251377	0.0605788	0.178485	0.21102	0.1892	0.419368	0.229384	0.328408	0.265769	0.211068	-0.0882879	0.287491	-0.291029	-0.0343975	0.276283	0.273827	-0.347788	0.0159274	0.550248	0.0294601	0.130393	-0.169849	-0.147698	0.262108	0.202039	-0.456887	0.301945	0.317847	0.255016	0.329066	0.320266	0.0842776	-0.528293	0.350065	0.284181	0.134262	0.327688	0.24765	0.0522345	0.244227	0.613272	0.306269	0.0542398	0.162638	0.21479	0.369003	-0.504319	-0.292686	0.285001	0.0439837	-0.274981	0.0839665	-0.172904	0.1607	0.13102	-0.345645	0.107273	-0.27699	0.202291	-0.532726	-0.492864	0.356687	0.221383	-0.0225811	-0.355866	-0.515794	0.395934	-0.198394	0.088833	0.21337	-0.612639	-0.148423	0.205051	0.565131	0.137682	0.547266	0.67734	0.306955	0.540192	0.482887	0.573576	0.522629	-0.248099	0.0324499	0.624072	0.619532	0.520307	0.661455	0.493576	0.670122	0.0478701	0.685703	0.45028	-0.285589	-0.51424	-0.115279	0.438357	0.117436	0.559943	-0.494104	0.0635541	0.41482	-0.012097	-0.271815	-0.442064	0.120115	0.386759	-0.10131	-0.463927	-0.0629793	0.118046	0.139583	0.123353	0.23427	-0.613163	-0.624591	-0.479973	-0.580617	-0.506177	0.215217	0.217547	0.183539	0.37674	-0.333451	0.0296974	-0.0718386	0.258876	0.499359	-0.000265612	0.129805	-0.0179463	0.0622265	0.106295	0.125786	0.00878999	0.333928	0.332156	0.264372	0.496333	0.446965	0.307003	0.0190804	0.0249955	0.108058	0.0126569	0.00562768	0.270272	0.221539	-0.196769	-0.549633	-0.613598	-0.600048	-0.519319	-0.228364	-0.415339	0.123444	0.28486	0.165681	-0.61454	-0.0355338	-0.143761	0.0130674	0.141201	0.0517835	0.0702193	0.0914619	0.136156	-0.002261	0.077174	-0.0200861	0.10488	0.0766626	-0.0462968	-0.00287639	-0.0658862	0.154252	-0.109726	-0.0990082	0.13898	-0.012095	0.205888	0.189566	0.0940782	0.0640013	0.0620826	0.0292914	-0.183135	0.104558	0.1004	0.12949	0.080216	-0.0504256	0.161272	-0.591344	6.06458e-05	-0.11437	-0.0120469	-0.178474	-0.143271	-0.176965	-0.451266	0.403168	-0.00283655	0.192134	0.146549	-0.0934653	-0.150658	-0.0182777	0.102164	0.103234	0.126229	0.0301399	0.00448183	0.13668	0.0747047	0.0144739	0.321534	-0.044811	-0.123678	0.168113	0.307166	-0.125508	0.0994963	0.342653	0.0714641	-0.0505578	0.022419	0.0129515	0.0522513	-0.0858163	0.12793	0.066156	0.0346879	0.0979533	0.00403066	0.0341743	0.0835917	0.161693	-0.0573705	0.0883619	-0.0134301	0.0318443	0.00566101	-0.0832596	0.113338	-0.028153	-0.0237639	0.0453598	0.0184082	0.295296	-0.104175	0.109385	-0.281458	-0.00943335	0.098179	0.0755602	0.111274	0.113714	0.110955	-0.0673654	0.121833	0.130729	0.115818	0.0860456	0.0446078	0.0246032	-0.522474	0.102757	0.0336394	0.0447662	0.0558909	1
2.58_1202.254	-0.0819744	-0.0367988	0.0382773	0.060061	-0.00908489	-0.0569727	-0.0944857	-0.0952323	0.0962751	-0.175224	-0.179535	0.00475455	0.0554256	-0.17927	-0.160587	-0.178276	-0.0698262	-0.0945294	0.0660148	0.0428516	0.040035	0.0587628	0.0770451	0.0338488	0.103108	-0.00470617	0.063895	-0.0200992	-0.0237823	0.165391	0.151662	0.214296	0.17629	0.177279	0.174311	0.169503	-0.26179	-0.0254583	0.301614	0.00393715	0.0441032	0.203247	0.2162	0.00572188	0.0926728	0.0273617	-0.0243003	0.0458928	0.00268844	0.0724434	0.0629784	0.0676638	0.158877	-0.0200384	0.054451	0.13764	0.124768	0.257412	0.0483016	0.0713515	0.072471	0.110591	-0.0632571	-0.0276485	0.0264414	0.0264186	0.193086	-0.0102508	0.118528	0.248245	-0.132317	0.107882	-0.0935658	0.0972463	-0.0674064	0.0573027	0.0132081	-0.0299825	-0.0875525	0.122417	0.0848554	0.279896	0.111024	0.0622918	0.0756627	-0.0232008	0.129353	0.00374306	-0.0498832	0.0995257	0.152665	-0.000427933	0.104787	0.110031	0.0712525	0.0371488	-0.0701074	-0.109532	0.159371	0.0474021	-0.000919659	0.11241	0.0928084	0.0889471	0.067879	-0.0192191	-0.119514	0.0163813	-0.0434986	-0.10266	-0.00103639	-0.0221915	-0.0972585	-0.0282624	-0.127221	-0.0483421	0.130221	0.0127014	0.0780885	0.0348771	0.277353	-0.123042	0.324487	-0.0185181	0.0590087	0.317332	0.00584599	0.265854	0.0446914	-0.138501	0.0378749	-0.0849159	-0.138727	0.00638421	-0.0519077	-0.0247429	0.251024	0.133447	0.0981375	-0.131434	0.151601	-0.109216	0.134073	0.131615	-0.127712	-0.00133077	0.318277	0.0848792	0.153181	0.060581	-0.0457765	0.111303	-0.0572441	0.162353	0.327827	0.114829	0.310239	0.365988	-0.115234	0.0556492	0.112565	0.254721	0.175646	0.0560155	-0.00833547	-0.0073675	0.178671	0.211859	-0.13129	0.0782675	-0.00803327	0.016311	0.210451	0.156038	0.128481	0.294613	0.184565	0.118295	-0.0682293	0.0349912	0.0938984	0.124834	0.123258	0.0380363	-0.0180484	-0.113497	0.162128	0.0474744	0.0248131	0.0300385	0.228401	0.0751688	0.0176695	-0.00831217	-0.115519	-0.0193164	0.102276	-0.00020624	0.0207068	0.226726	0.196353	0.06781	-0.0290093	-0.0331826	-0.123963	0.101343	0.162452	0.0893325	-0.0110126	0.0877569	0.0959746	0.117565	0.0805485	-0.126102	0.0968221	0.248955	-0.0474767	-0.110551	0.110845	-0.028978	-0.00102314	-0.0530486	0.10682	0.141612	0.155533	0.0471802	-0.068163	-0.0694912	0.0189293	-0.0367345	0.163683	0.0911277	0.087262	0.15997	-0.0406878	0.174666	0.123549	0.04148	-0.128026	-0.115421	0.0712674	0.0598686	0.170919	0.17967	-0.0872155	0.072209	0.0409499	-0.0246553	0.0232907	0.0532492	0.0726263	0.0367783	-0.0151572	-0.113551	0.131645	-0.0169859	0.0748664	0.302857	-0.113475	-0.0876317	-0.0302927	0.134688	0.137215	0.0961154	0.0402878	0.252884	0.27923	-0.0556903	-0.150231	-0.0405702	-0.107537	-0.134839	-0.00395423	-0.107956	-0.121421	-0.160866	-0.13032	-0.097798	-0.150412	-0.00545044	-0.127031	0.0866151	0.287254	0.0333784	0.0819767	-0.117103	0.169996	0.208938	-0.0214065	-0.00544043	-0.133092	0.0165877	-0.00732522	0.149453	-0.235988	0.0425737	-0.173425	-0.0181433	0.730109	-0.081767	0.118283	-0.0094967	0.0482646	-0.0056663	-0.0178884	-0.067805	0.0391182	0.00248827	0.0698363	-0.0081553	0.0211173	-0.0221689	0.208177	-0.118239	-0.11757	-0.0886734	-0.133646	0.286953	-0.0187174	0.197312	0.334303	0.27642	0.221439	0.303049	0.214083	0.296728	-0.0488948	0.104516	0.31386	0.358915	0.314705	0.374602	0.521652	0.304022	0.194642	0.337194	0.190246	-0.0544852	0.0436179	0.163089	0.460872	-0.130546	0.334588	0.0128358	0.0014718	0.081194	-0.0792822	-0.0207275	-0.0477001	-0.173875	0.00576649	-0.0848676	-0.197535	0.633986	0.678107	0.711994	0.767484	-0.115002	-0.00271457	-0.0177872	0.0689007	0.00261509	0.0506693	-0.00299511	-0.0134366	0.0943222	0.247388	0.095618	0.152139	0.143034	0.166985	0.141485	0.102986	0.289458	0.218703	0.204108	0.190149	-0.0695375	0.0256829	0.169264	0.0906632	-0.0237296	0.316442	0.26269	-0.0119216	0.0535928	0.110817	0.102174	0.07085	0.0613913	0.0213422	-0.167027	-0.116767	-0.088004	-0.145895	-0.154405	-0.152703	-0.0233342	-0.0388799	0.707329	0.0448068	0.121928	-0.157972	0.0324508	0.0280236	0.330652	0.126898	0.18782	0.15388	0.181608	0.0205318	0.0887347	0.679136	0.443581	0.590004	0.546225	0.00517077	-0.015874	-0.159323	0.43151	0.0884775	-0.224312	-0.0701457	0.0287667	-0.0545835	0.713646	0.0382858	0.108146	0.083779	0.0490864	0.00441537	-0.0235119	0.0247805	0.00257712	0.0106234	-0.109524	0.14578	-0.177204	0.30966	-0.0650096	-0.0501558	-0.0971268	-0.00847073	0.0689512	0.00927673	0.0507283	0.234742	0.684723	0.0312125	-0.00601519	-0.0530503	-0.0698624	0.760007	0.766216	0.140828	-0.0132586	-0.183815	-0.104453	-0.251091	-0.170708	-0.0911617	0.0905115	-0.0644075	-0.126929	0.116155	0.0240765	-0.121091	0.226629	0.687835	0.515024	0.65226	0.606032	-0.00742757	0.419874	0.45283	-0.0573409	0.673474	0.301724	0.673112	0.674018	0.545624	0.302059	0.161964	0.11196	0.629492	0.673859	0.611671	0.592344	0.657608	0.597236	0.649073	0.681781	0.546919	0.362979	0.14014	-0.0705743	0.437136	0.543887	0.574738	0.491696	0.129049	0.634024	0.0323984	-0.273467	-0.160461	0.1219	0.145985	-0.203625	0.164635	-0.235794	-0.118306	-0.0155485	0.0388004	0.102336	-0.21512	0.172537	1
2.6_952.1385	-0.115874	-0.0700674	-0.0495166	-0.012086	-0.00590934	-0.0593903	-0.138191	-0.144173	0.116358	-0.224947	-0.226369	-0.0461822	0.0748205	-0.218977	-0.222527	-0.242042	-0.118592	-0.139976	0.0786388	0.043665	0.0273822	0.0532428	0.115617	-0.00127672	0.136357	-0.00124966	0.0826529	-0.0467295	-0.04386	0.218053	0.201309	0.239332	0.202534	0.203822	0.20602	0.190039	-0.245391	-0.0116913	0.350745	0.0539627	0.0163825	0.236964	0.259124	0.112538	0.13195	0.0332175	-0.0302162	-0.000869857	0.0349914	0.0102805	0.061385	0.0459898	0.201639	-0.0307112	0.156404	0.103891	0.0533051	0.212742	0.0819024	-0.00565334	0.0753724	0.0474713	-0.0172191	-0.0218335	-0.0244562	0.110338	0.259972	0.0104339	0.102683	0.160492	-0.0707574	0.122567	-0.0482476	0.135247	-0.0587334	-0.00150014	-0.0310721	0.0226577	-0.0137794	0.149192	0.107113	0.25386	0.0723814	0.0972818	0.0171072	-0.0288698	0.0294711	-0.0647762	0.0378607	0.175084	0.0837573	0.106604	0.0304634	0.034197	-0.00296443	-0.0448619	-0.00590154	-0.0604027	0.206706	-0.045205	-0.00822829	0.100301	0.0912573	0.0805402	0.0450398	-0.0758232	-0.0785636	0.0385421	-0.0733428	-0.0596739	0.0670751	-0.0516058	-0.136898	-0.081572	-0.146957	0.0147862	0.206121	-0.0485901	0.0570222	-0.0298503	0.223841	-0.161244	0.281396	0.0123854	-0.0224989	0.341024	-0.0299709	0.222575	-0.00565011	-0.115771	0.00689816	-0.158721	-0.0871392	-0.0203178	-0.0880514	-0.0259202	0.24299	0.1407	0.0855138	-0.221536	0.179056	-0.196597	0.0860626	0.0984047	-0.166925	-0.00867845	0.295736	0.0402455	0.135597	-0.00637916	-0.0913477	0.149673	-0.147593	0.18756	0.307248	0.0890877	0.378471	0.372558	-0.136256	-0.0184769	0.0514183	0.214437	0.112859	0.0940993	0.0518966	-0.0442222	0.148659	0.17707	-0.171824	0.0212555	-0.0426806	-0.0115228	0.166078	0.136221	0.0252388	0.281095	0.118797	0.176816	-0.028392	0.0291685	0.0515146	0.107797	0.169838	0.0595503	-0.0622857	-0.0802511	0.0999316	0.135787	-0.0850056	-0.0164016	0.187922	0.0352666	-0.0232946	0.0562002	-0.159014	-0.0497718	0.0675957	0.00717731	0.0498642	0.230301	0.204637	0.116389	-0.0768214	-0.0525403	-0.143098	0.0013608	0.122237	0.136462	0.0478551	0.0571046	0.0148782	0.144643	0.0692171	-0.111865	0.11427	0.20347	-0.0561458	-0.19503	0.18068	0.00485888	-0.0446689	-0.0890366	0.0904421	0.10783	0.197861	0.0354117	-0.0587895	-0.0409257	0.00514417	-0.0208578	0.158345	0.0725189	0.101719	0.186619	-0.09647	0.23355	0.122291	-0.00564426	-0.184226	-0.10224	-0.00447117	0.0828415	0.216651	0.122053	-0.11236	0.0477251	-0.040033	-0.0729685	-0.0133272	-0.0376488	0.00646789	0.0156375	0.0131398	-0.205725	0.181444	-0.0404285	0.140533	0.368428	-0.14595	-0.0678315	0.0112088	0.179978	0.0685146	0.151031	0.0966161	0.361819	0.357916	-0.0275518	-0.155251	0.0119495	-0.140525	-0.14709	-0.0053432	-0.139621	-0.146624	-0.158338	-0.0984322	-0.144541	-0.197961	0.0634091	-0.155702	0.0724376	0.352329	0.0641195	0.0133013	-0.133	0.175625	0.254824	-0.0462042	-0.0689695	-0.13463	0.068335	0.00107031	0.145246	-0.326291	-0.00281381	-0.230571	-0.0789726	0.825224	-0.0572496	0.14636	0.0243269	0.000768582	0.00993565	0.0101064	-0.110837	0.0259639	-0.0332945	0.0363014	0.0837875	-0.0654048	-0.0262461	0.139693	-0.145327	-0.0952254	-0.118981	-0.166308	0.25889	-0.105618	0.123663	0.311699	0.196328	0.138595	0.239891	0.134406	0.221426	-0.0504244	0.114811	0.245099	0.254083	0.226011	0.304489	0.437007	0.219459	0.159716	0.257773	0.0942075	-0.048799	0.0308325	0.130805	0.385658	-0.186549	0.286966	0.0784461	-0.0266221	-0.0133162	-0.130578	0.0204326	0.0032107	-0.21643	0.0122416	-0.083746	-0.205351	0.70529	0.769968	0.818135	0.912272	-0.158719	0.052904	0.0371862	0.0700853	0.0631542	0.177478	-0.0761881	-0.0871368	0.00416759	0.16354	0.193692	0.19703	0.22196	0.13512	0.131506	0.235393	0.375592	0.356151	0.289094	0.264814	-0.0557278	0.177067	0.177499	0.136972	0.0029689	0.221249	0.19435	-0.11082	0.0101894	0.104684	0.0685781	0.0267479	0.0264045	0.0131569	-0.287152	-0.138828	-0.102833	-0.137391	-0.155217	-0.144467	-0.0590177	-0.00911251	0.80976	-0.0704665	0.0527104	-0.117094	0.034084	0.0659234	0.392606	0.0797653	0.186801	0.171002	0.174756	0.0280646	0.0875716	0.770549	0.53743	0.609961	0.618285	-0.0736239	-0.101934	-0.261499	0.429297	0.0705265	-0.242723	-0.0579338	0.0468903	-0.134832	0.767343	-0.000232674	0.0444206	0.0295661	-0.0154156	0.0576891	-0.0974494	-0.00678347	-0.0259588	-0.0422524	-0.16478	0.242125	-0.164853	0.363564	-0.0820069	-0.0811342	-0.112187	-0.00838753	0.0397195	0.0230139	0.0641754	0.208	0.795423	0.0159282	-0.0753333	-0.123605	-0.0335878	0.648557	0.668721	0.0680062	-0.0561902	-0.291258	-0.106023	-0.269949	-0.171314	-0.0981729	0.126612	-0.117424	-0.142427	0.0582336	-0.104222	-0.162805	0.189304	0.773811	0.603983	0.766731	0.693708	0.00122304	0.53018	0.546032	-0.0512573	0.769273	0.36759	0.793089	0.795464	0.610909	0.347774	0.235464	0.170275	0.752418	0.784377	0.708211	0.703983	0.768283	0.710297	0.728168	0.793014	0.64345	0.397317	0.169912	-0.0891905	0.535737	0.696465	0.626761	0.561709	0.226301	0.725743	-0.0148277	-0.227099	-0.203487	0.223113	0.215651	-0.187974	0.13839	-0.210814	-0.118674	-0.0862384	0.0419645	0.151853	-0.254731	0.0816923	0.783766	1
2.6_914.1888	-0.131009	-0.0603718	-0.0553787	-0.0166996	-0.0234268	-0.110681	-0.138348	-0.133888	0.131612	-0.23524	-0.239123	-0.0507294	0.071653	-0.232569	-0.235285	-0.253531	-0.133083	-0.148979	0.0667866	0.0492603	0.0564684	0.0782497	0.0923755	-0.0303821	0.130344	0.0110801	0.0637957	-0.0749524	-0.0707829	0.207682	0.190104	0.228451	0.182289	0.181156	0.177468	0.178155	-0.250932	-0.000313929	0.328519	0.0352052	0.00629445	0.212856	0.235024	0.105903	0.0994879	0.0590436	-0.0283148	-0.0246358	0.0449435	-0.0282031	0.0659456	0.00367319	0.179346	-0.0121963	0.149917	0.0548661	0.0232115	0.182631	0.0727207	-0.0377709	0.0707908	0.0137426	-0.0349937	-0.0330312	-0.0349343	0.115824	0.244068	0.0299186	0.0748186	0.137103	-0.0734521	0.121468	-0.0362388	0.139107	-0.0681013	-0.0271189	-0.0262084	0.0306334	-0.00427432	0.179182	0.0956285	0.219306	0.0668897	0.0692754	-0.0219421	-0.0279201	0.00548434	-0.0868573	0.053103	0.192969	0.0680968	0.115024	-0.0049314	-8.4918e-05	-0.0360483	-0.0727403	0.0162453	-0.054946	0.229367	-0.0620922	0.0265962	0.0799619	0.0721419	0.105644	0.015771	-0.095553	-0.114851	0.0291003	-0.09453	-0.0493935	0.0481573	-0.0608834	-0.157037	-0.0913451	-0.15286	0.0149137	0.20549	-0.0766896	0.0533991	-0.0135598	0.198389	-0.176587	0.263335	0.0383014	-0.0511539	0.371758	-0.0576981	0.215408	-0.0384481	-0.114553	-0.019946	-0.205826	-0.113058	-0.0313803	-0.108291	-0.0322143	0.199481	0.158885	0.071751	-0.238367	0.204126	-0.21349	0.0589833	0.0644818	-0.157501	-0.00539907	0.287913	-0.00141149	0.112673	-0.0585398	-0.101481	0.0958151	-0.181116	0.174667	0.30321	0.0739797	0.34447	0.360073	-0.149887	-0.0492038	0.00173502	0.1768	0.0784334	0.12411	0.0599326	-0.0728188	0.126984	0.136537	-0.195914	0.0104014	-0.0816753	-0.0314664	0.125131	0.126643	0.00722982	0.266166	0.0855237	0.157918	-0.0524366	0.0545353	0.0522839	0.115955	0.128948	0.0671496	-0.0747254	-0.074385	0.0473985	0.127221	-0.124818	-0.0403024	0.158192	0.0153016	-0.0667173	0.0803089	-0.163347	-0.0579865	0.0977417	0.0183548	0.0229184	0.195287	0.205789	0.0979621	-0.109907	-0.0434586	-0.143722	0.015443	0.0865087	0.113635	0.0393932	0.0941493	-0.0165876	0.135896	0.0604801	-0.131514	0.106553	0.190318	-0.0356945	-0.210141	0.182479	0.00761842	-0.0646167	-0.126601	0.082752	0.0938483	0.192548	0.0254866	-0.0638728	-0.0508271	0.000970751	-0.0335214	0.132539	0.0599816	0.0993193	0.145116	-0.0896994	0.247178	0.125566	-0.0233249	-0.196644	-0.151583	-0.0239148	0.0672426	0.219294	0.148002	-0.103935	0.019425	-0.0480185	-0.0658282	-0.0203738	-0.0553809	0.00727639	-0.0409611	0.000619543	-0.242481	0.14222	-0.0348813	0.106233	0.342816	-0.15694	-0.0768609	-0.00823244	0.129248	0.0448587	0.126138	0.0962236	0.333674	0.335236	-0.0678659	-0.163695	-0.00680517	-0.154382	-0.157388	0.00346538	-0.138049	-0.156829	-0.155985	-0.133346	-0.144438	-0.202677	0.0571095	-0.154281	0.0741114	0.340622	0.0521505	0.00172856	-0.129981	0.196025	0.24916	-0.0750397	-0.0598679	-0.144808	0.0768646	0.00348488	0.140189	-0.36149	0.00718545	-0.257607	-0.102517	0.865653	-0.0565618	0.146549	0.0124879	0.00666699	0.0314999	0.0236863	-0.126397	0.030808	0.00221889	0.0616424	0.102619	-0.0842171	-0.00892655	0.126995	-0.170756	-0.082918	-0.0838792	-0.187643	0.264256	-0.0962305	0.128034	0.308516	0.221555	0.140601	0.25116	0.124844	0.217137	-0.0576154	0.0967038	0.253415	0.260444	0.240956	0.29699	0.449515	0.210527	0.18677	0.253286	0.0985194	-0.0558796	0.0417863	0.146027	0.389573	-0.251315	0.275555	0.101243	-0.0151846	-0.0256848	-0.141613	0.0375477	0.0205944	-0.187171	-0.0018427	-0.0836334	-0.228497	0.736167	0.78606	0.85158	0.951316	-0.163513	0.0836033	0.072446	0.105971	0.0961941	0.219295	-0.0598168	-0.0707287	-0.0110812	0.172696	0.203061	0.194518	0.233219	0.138544	0.0998946	0.222791	0.382264	0.391299	0.316604	0.286323	-0.0475247	0.203578	0.165148	0.129292	-0.0258474	0.232722	0.210317	-0.119919	0.0420319	0.0969342	0.0570141	0.0532598	0.0491686	-0.00803751	-0.307533	-0.156864	-0.0861738	-0.114758	-0.133155	-0.121743	-0.0272943	0.0198365	0.827964	-0.126228	0.0541765	-0.112311	0.0379816	0.0424549	0.431307	0.0869271	0.187738	0.180359	0.170677	0.0260697	0.0934089	0.810704	0.546696	0.623133	0.654668	-0.0535361	-0.0877103	-0.281035	0.443358	0.0640185	-0.26655	-0.109252	0.0474826	-0.174151	0.785368	-0.0257023	0.0261441	0.0104589	-0.00219527	0.066923	-0.109001	-0.015179	-0.0399121	-0.0459099	-0.191739	0.256384	-0.158164	0.377282	-0.0881466	-0.106697	-0.117479	-0.0309732	0.0184827	0.0318514	0.0696197	0.188878	0.809149	-0.0442755	-0.101624	-0.11845	-0.0888834	0.661686	0.699455	0.0534425	-0.0401743	-0.305765	-0.128329	-0.276471	-0.172421	-0.128376	0.0914174	-0.129352	-0.187325	0.023256	-0.114115	-0.19607	0.154023	0.78129	0.624387	0.790769	0.719484	-0.00222462	0.582394	0.564247	-0.046177	0.790917	0.377923	0.82992	0.834465	0.652775	0.375221	0.24332	0.209562	0.802686	0.816184	0.760072	0.717932	0.810761	0.761878	0.758316	0.822542	0.685235	0.407134	0.177623	-0.0771482	0.563761	0.741401	0.653025	0.609952	0.212978	0.752876	0.00329054	-0.196201	-0.226798	0.221616	0.215198	-0.153778	0.129772	-0.2084	-0.131182	-0.114426	0.0331605	0.123509	-0.239749	0.062942	0.78119	0.960595	1
2.6_936.1709	-0.13382	-0.064105	-0.0669899	-0.0589705	-0.0305564	-0.115917	-0.151294	-0.122213	0.160806	-0.227564	-0.23888	-0.0387322	0.093754	-0.228022	-0.223913	-0.244206	-0.110577	-0.12666	0.0889623	0.077943	0.0984811	0.110538	0.118066	-0.0131274	0.149151	0.00736372	0.0748297	-0.0680047	-0.0619486	0.220341	0.205393	0.249954	0.194523	0.192204	0.18522	0.184623	-0.24931	0.0169065	0.322413	0.0279102	-0.00590454	0.207022	0.230808	0.0961841	0.0695616	0.0752765	-0.0326978	0.00154438	0.0609511	-0.0135123	0.072969	0.0181329	0.183696	-0.0130506	0.134957	0.0627754	0.0313768	0.20751	0.0598653	-0.0239723	0.0536513	0.0317349	-0.0577167	-0.0481681	-0.0166053	0.0963648	0.230335	0.0235477	0.0895545	0.137568	-0.0917178	0.123388	-0.0594758	0.11219	-0.092394	-0.00886987	-0.0342827	-0.00524687	-0.0135463	0.157509	0.0968817	0.239982	0.0612266	0.079764	-0.00939616	-0.0318706	0.014872	-0.066561	0.0420884	0.162188	0.081666	0.0795459	0.0069717	0.0166174	-0.0097978	-0.0650592	-0.00590187	-0.0722294	0.21243	-0.0451312	0.00718272	0.0989533	0.0892315	0.10139	0.0392118	-0.0767179	-0.138598	0.0488231	-0.0762068	-0.0770944	0.0359694	-0.0785574	-0.139484	-0.099715	-0.162098	-0.00481607	0.191332	-0.0574731	0.043359	-0.0328854	0.218042	-0.190176	0.254444	0.0418156	-0.0380471	0.364035	-0.0525566	0.234496	-0.0207766	-0.144561	-0.00863132	-0.190721	-0.146284	-0.0284121	-0.121537	-0.0463019	0.211214	0.120941	0.0838816	-0.226961	0.18212	-0.20145	0.0746453	0.0590214	-0.167525	0.00557992	0.288799	0.011272	0.122158	-0.0453009	-0.0823846	0.106109	-0.164826	0.185159	0.304958	0.0852636	0.321256	0.360658	-0.149801	-0.0309327	0.0089097	0.181365	0.0918536	0.102709	0.0572577	-0.0590398	0.144569	0.142603	-0.203005	0.0218576	-0.0727672	-0.027242	0.141883	0.14411	0.0197958	0.277718	0.0994069	0.16072	-0.0746675	0.0536964	0.0671833	0.0735761	0.126435	0.048341	-0.06125	-0.0964856	0.0542657	0.105636	-0.117449	-0.0120601	0.162607	0.0125497	-0.0609658	0.0740294	-0.145723	-0.0413049	0.105375	0.0157387	0.0124088	0.186332	0.196586	0.0713617	-0.104792	-0.0699484	-0.154462	0.0367684	0.095654	0.0982928	0.0481667	0.0890646	-0.016888	0.107391	0.0775783	-0.148467	0.0889382	0.196084	-0.0263738	-0.190579	0.182215	0.0328664	-0.0605279	-0.112765	0.0707772	0.116773	0.197617	0.0155322	-0.0570769	-0.0373075	0.0336162	-0.0260662	0.120435	0.0365033	0.0913558	0.142135	-0.0932294	0.251334	0.109964	-0.0238284	-0.183505	-0.179104	-0.0305808	0.0682981	0.223416	0.134183	-0.0924431	0.00304369	-0.0401269	-0.0339019	-0.0147992	-0.0440215	0.0292779	-0.0678292	0.0100473	-0.238353	0.110809	-0.0174524	0.0710486	0.314397	-0.150934	-0.0719761	-0.0537592	0.0907082	0.0652822	0.121669	0.0913289	0.295687	0.307018	-0.0744232	-0.154184	-0.0423548	-0.13202	-0.146936	0.0287239	-0.111073	-0.145464	-0.150009	-0.166123	-0.123323	-0.190816	0.0688086	-0.133205	0.102278	0.336526	0.0540779	0.0236395	-0.10207	0.207714	0.262182	-0.0722339	-0.024992	-0.175076	0.0685273	0.0259105	0.162631	-0.383132	0.0237658	-0.271968	-0.144801	0.876345	-0.0720315	0.119637	-0.0121052	0.0206317	0.00796111	-0.00184467	-0.130931	0.0391116	0.0254005	0.04463	0.0810631	-0.0598192	-0.00445751	0.126653	-0.181466	-0.108572	-0.0649391	-0.191773	0.262	-0.0772725	0.156619	0.30521	0.237504	0.163779	0.267281	0.119472	0.216134	-0.054952	0.0950626	0.261997	0.276193	0.259859	0.311382	0.459296	0.22659	0.186941	0.276907	0.107508	-0.0702203	0.00653647	0.139696	0.383401	-0.251967	0.276348	0.0901429	-0.00753591	-0.00958245	-0.15627	0.0265703	0.0163542	-0.170601	0.00472566	-0.0848009	-0.252687	0.712375	0.789466	0.858799	0.94255	-0.168744	0.0546904	0.0481564	0.0989296	0.0703851	0.191541	-0.0565112	-0.064892	-0.00896376	0.184812	0.175142	0.180751	0.224883	0.150025	0.116419	0.209349	0.363219	0.375933	0.307913	0.282839	-0.0505409	0.203984	0.160624	0.152933	-0.00304168	0.247539	0.236731	-0.112575	0.0514294	0.072569	0.0462831	0.0632933	0.0605597	-0.000584151	-0.310182	-0.183021	-0.122032	-0.142477	-0.157873	-0.144911	-0.0479092	0.0040544	0.826805	-0.125071	0.0522786	-0.141534	0.0286654	0.0146302	0.449662	0.0748418	0.157611	0.171356	0.161074	0.0328757	0.0890926	0.805918	0.56169	0.628307	0.675405	-0.0507303	-0.0697729	-0.286323	0.450099	0.039547	-0.296141	-0.115318	0.0465791	-0.180792	0.790031	-0.0335931	0.000101796	-0.00836826	-0.00808588	0.0460483	-0.110095	-0.0271289	-0.039729	-0.0384524	-0.217262	0.245507	-0.189152	0.357863	-0.0911476	-0.113306	-0.100752	-0.066963	-0.00573682	0.0125645	0.0827685	0.154648	0.800841	-0.0551814	-0.108224	-0.135928	-0.127524	0.646968	0.692555	0.0234091	-0.0236707	-0.318115	-0.153126	-0.292905	-0.171081	-0.152785	0.0750561	-0.143513	-0.197948	-0.00534331	-0.136967	-0.204417	0.13418	0.770269	0.61512	0.774465	0.690146	-0.0117126	0.610068	0.57952	-0.0465409	0.766893	0.377731	0.814907	0.832572	0.661752	0.381483	0.249866	0.256828	0.811206	0.804317	0.776219	0.669255	0.81311	0.772375	0.736158	0.806322	0.701083	0.3885	0.168415	-0.0880495	0.519483	0.754435	0.6673	0.630417	0.203299	0.73271	0.0027874	-0.177252	-0.231706	0.215811	0.209781	-0.146154	0.112071	-0.166904	-0.160015	-0.129055	0.0279513	0.115902	-0.223441	0.0744701	0.76734	0.947242	0.99156	1
2.61_992.2149	0.023318	0.00585275	-0.0569989	-0.0522451	-0.0516845	0.0685869	0.0924822	0.0715242	-0.168031	0.112732	0.116883	-0.16544	-0.198441	0.128443	0.0283135	0.0915503	-0.0743453	0.0414644	-0.198988	-0.147392	-0.058442	-0.0495229	-0.190099	-0.139493	-0.188119	-0.00942412	-0.0965792	-0.108452	-0.114194	-0.18878	-0.171779	-0.27164	-0.282515	-0.290964	-0.257289	-0.334076	0.06383	0.102545	-0.256018	0.0772127	0.0604345	-0.232501	-0.239864	-0.0543072	-0.0567857	-0.0259907	0.210964	-0.167885	-0.0232655	-0.195565	-0.0541267	-0.210913	-0.365495	0.190656	-0.172375	-0.130574	-0.142846	-0.123589	0.0125529	-0.107278	0.0180868	-0.154361	0.212432	0.163541	-0.189658	-0.0163117	-0.0846032	0.00660374	-0.236303	-0.152336	0.0727768	-0.160034	-0.000839306	0.13805	0.275596	-0.11741	-0.122752	0.121836	0.108447	-0.00545159	-0.088069	-0.121278	-0.21698	-0.324283	-0.177799	-0.0232645	-0.0718472	-0.0602559	0.141916	-0.0585126	-0.234828	-0.0821421	-0.0685746	-0.0312582	-0.0731486	0.099285	0.0461274	0.0528147	-0.183344	-0.0581895	-0.0178325	-0.291646	-0.285947	-0.0429651	-0.16873	-0.085226	0.253225	-0.104	-0.0480249	0.0991299	-0.00257059	0.0093786	0.015895	0.049518	0.0941633	0.167709	-0.197013	-0.0892501	-0.0656603	-0.0335804	-0.110936	0.143461	-0.180627	0.0447962	-0.000195584	-0.127451	-0.120382	-0.1952	-0.160172	0.196737	-0.216961	0.240556	0.254701	0.0603454	-0.0522505	-0.0191195	-0.189464	-0.0599723	-0.205858	0.0466116	0.00664622	0.0496972	-0.112268	-0.0287996	-0.0432416	-0.0126991	-0.203784	0.0392935	-0.136704	0.213761	-0.0632311	-0.0582097	0.150958	-0.216056	-0.154222	-0.164328	-0.282056	-0.165811	0.011662	-0.204439	0.19237	0.0856344	-0.0715534	0.018365	-0.148674	0.0909359	-0.0636143	0.0378049	0.0923359	-0.0814963	-0.011223	-0.0570559	-0.135575	-0.217206	-0.162639	-0.2263	-0.175584	-0.169615	-0.0486079	-0.074389	-0.245555	0.0112678	-0.231102	0.0459191	0.00302654	0.0790482	0.0558863	-0.0300409	0.0262647	-0.189557	-0.232296	-0.202739	-0.00518566	-0.0665826	0.0753753	-0.117494	-0.160524	-0.0660469	0.0642937	-0.194708	-0.08677	0.0159596	-0.002298	0.108914	-0.0203554	-0.136344	-0.195475	-0.158516	-0.193043	-0.112053	0.084508	0.0714298	-0.123006	0.0616974	0.0034412	-0.279231	-0.111652	0.025299	-0.169043	-0.148129	-0.0834436	-0.0733081	-0.0517073	-0.212819	-0.173183	0.0198064	0.0650592	-0.17343	-0.201772	-0.100068	-0.122394	-0.0105378	0.00562255	-0.0665924	0.0343259	-0.113313	-0.0486104	0.031429	-0.00443475	0.52541	0.00347504	-0.267856	-0.0848628	-0.0297814	-0.103569	0.216717	0.0447112	-0.155008	-0.000222482	-0.109243	-0.0494213	0.109305	-0.0863943	0.0826254	0.346585	-0.130437	0.371512	0.0380341	-0.0766483	-0.0915086	0.292958	0.340584	-0.0259317	0.32182	-0.113838	0.124571	0.151785	0.220978	-0.187435	0.214037	-0.127723	-0.109874	-0.0632111	-0.117796	-0.074697	0.171234	0.344567	-0.135598	-0.082695	-0.115471	-0.135913	-0.251953	-0.191261	-0.0874041	-0.236897	-0.102807	-0.248571	-0.139345	0.263544	-0.06809	0.28042	0.0859865	-0.159403	-0.0508279	0.507859	-0.0497988	0.362081	0.117421	-0.200503	0.296818	-0.111354	0.0474795	0.0184343	0.061177	0.0451891	0.0928876	0.00826292	0.00489163	-0.0123859	0.0480337	-0.0279312	0.0473443	-0.132764	0.226287	0.0513948	0.0033033	0.253448	-0.127103	-0.0895268	-0.113839	-0.236258	-0.0707666	-0.142224	-0.0994523	-0.058273	-0.120737	0.110946	-0.179571	-0.0957629	-0.104648	-0.100796	-0.171726	-0.144731	-0.214791	-0.0780301	-0.152338	-0.0419124	0.161097	0.089622	0.114997	-0.157459	0.464443	-0.137078	0.094373	0.00156065	0.000860388	0.191145	0.0599409	0.0476765	0.102217	-0.116914	-0.0684178	0.129107	-0.0994949	-0.137191	-0.154591	-0.185803	0.153494	0.0414268	0.0553429	0.0337914	0.041515	0.0333613	-0.151149	-0.156279	-0.144719	-0.301677	0.0146259	-0.109404	-0.137045	-0.111625	-0.0128541	-0.0377226	-0.236208	-0.18245	-0.174443	-0.174076	0.188101	-0.164017	-0.109463	-0.0391037	0.0854703	-0.333368	-0.292927	0.0390787	-0.0548813	-0.0180696	0.0220468	-0.0586924	-0.0711932	-0.180003	0.0612115	-0.0490438	0.000637308	0.0893633	0.113595	0.0840269	0.0458204	0.106252	-0.172405	0.0582441	0.0818577	0.0883861	-0.0106556	-0.00791421	-0.0875669	0.0533008	-0.0566513	-0.0466792	0.0049631	0.0348783	-0.0253925	-0.135622	-0.0294139	-0.0737096	-0.0956248	-0.123888	-0.0613667	-0.0378866	-0.145073	-0.105142	0.0275479	0.231979	-0.152106	0.0806329	-0.194793	-0.0361415	-0.0100059	-0.0160064	-0.0494985	0.0789692	-0.126922	-0.150478	-0.128535	-0.131279	-0.0406083	-0.197166	0.0882292	-0.161486	-0.0973286	-0.0628255	0.013673	-0.109607	-0.105356	0.203565	-0.053284	-0.134007	-0.151543	0.232912	0.0259179	0.0182839	0.0225389	-0.0744378	-0.190726	0.0622387	-0.0894354	0.0749032	0.134593	0.194163	-0.0416033	-0.0698928	0.0134953	0.0591958	0.225509	-0.154354	-0.0312891	0.0891251	-0.119707	-0.0267088	-0.0258364	-0.0405501	-0.0440469	-0.057285	-0.0214527	-0.168399	-0.0715707	-0.161844	-0.22067	-0.143794	-0.124764	-0.194272	-0.293709	-0.232699	-0.194718	-0.101962	-0.15167	-0.113912	-0.177431	-0.176699	-0.0686546	-0.077275	-0.14913	-0.0938223	-0.135187	-0.0899822	-0.207947	-0.0592359	-0.0838264	-0.205291	-0.140849	0.00639354	-0.199921	-0.0715181	-0.0899592	-0.0573914	-0.231484	-0.252154	0.0381642	-0.173253	-0.0552647	0.1041	-0.163325	0.0133661	0.00582178	-0.0324336	-0.196002	-0.176711	-0.167654	-0.198192	-0.209311	1
2.61_280.1165	-0.0980808	-0.053737	-0.0250486	0.100909	-0.0185558	0.0216944	0.00520377	-0.0763186	-0.0499818	-0.185782	-0.155205	-0.10267	-0.089028	-0.16445	-0.188808	-0.198088	-0.205985	-0.259312	-0.13733	-0.117157	-0.129699	-0.0683729	-0.141483	-0.193008	-0.0132839	0.067793	-0.0185121	-0.205187	-0.199683	-0.0872243	-0.0871327	-0.0756689	-0.112897	-0.114228	-0.141059	-0.0536067	-0.0354519	-0.10027	0.0392386	0.254693	-0.102494	-0.0719351	-0.0656906	0.235335	0.157832	-0.0971496	-0.0861216	-0.204577	-0.164438	-0.237268	0.00560409	-0.207074	-0.102614	-0.0622802	0.0881653	-0.200474	-0.221218	-0.211088	0.0517877	-0.240289	0.13403	-0.235452	0.333929	0.196375	-0.118097	0.220024	0.166235	0.168912	-0.221507	-0.213981	-0.0381934	0.027159	0.227944	0.274611	0.11216	-0.192437	0.226356	0.265274	0.12867	0.244017	0.09681	-0.13306	-0.0387616	-0.0676483	-0.185675	-0.0444757	-0.266413	-0.229945	0.121664	0.186051	-0.251603	0.303516	-0.217669	-0.144637	-0.227643	-0.167689	0.251957	0.260265	0.305411	-0.141559	0.202339	-0.0984932	-0.106173	-0.0267842	-0.145212	-0.134117	0.237819	-0.0426972	-0.0975488	0.230515	0.131525	0.176747	-0.179296	-0.184611	-0.151309	0.193808	0.127083	-0.181704	0.213087	0.159254	-0.120424	-0.109738	0.0505755	0.157201	-0.0560516	0.145826	-0.0763557	-0.0765224	-0.229811	0.17103	-0.185301	-0.225623	0.188646	-0.0494316	-0.0910308	-0.04698	-0.109581	0.277654	-0.178678	-0.139605	0.326579	-0.138411	-0.118753	-0.136036	-0.0187882	-0.0206169	0.107644	-0.107278	-0.0944369	-0.201247	-0.0525423	-0.125905	-0.2478	-0.111272	0.0412048	-0.0814099	0.119733	0.0187752	-0.0343985	-0.167084	-0.162404	0.00584491	-0.128986	0.142301	0.115021	-0.151182	-0.142787	-0.0422866	-0.145708	-0.0283861	-0.181407	-0.132587	-0.149407	-0.0935335	-0.186635	-0.0564491	-0.147677	0.00743372	0.305075	0.073474	-0.0671258	0.174321	-0.0849404	0.100605	-0.100057	0.108856	-0.17476	0.271953	-0.216986	-0.133977	-0.115436	-0.104641	-0.0879215	0.000779978	-0.207421	-0.142145	0.0674514	0.056778	-0.0117071	-0.0250929	-0.0211636	0.185244	-0.135615	0.0784694	-0.0118674	-0.185194	-0.135977	0.0107329	0.0635707	0.108217	-0.141227	0.122448	-0.129054	-0.0754509	0.185055	0.0159734	-0.00378377	-0.238294	0.205472	0.0137426	-0.139534	-0.226502	0.0738409	-0.094213	-0.0578787	-0.0248101	0.0436359	-0.0690706	-0.118548	-0.0857358	0.2839	0.127057	0.133651	0.185286	-0.180513	0.0988284	0.081648	-0.133911	-0.103077	0.0938223	-0.153353	-0.0857383	0.0188614	0.277915	-0.185136	-0.0598949	-0.179867	-0.0507703	-0.197766	-0.224227	-0.201014	-0.127898	-0.111033	-0.140925	0.114856	-0.0189025	0.181444	0.248945	-0.210587	-0.207581	0.150711	0.108069	-0.041319	-0.00786395	0.0183319	0.266902	0.210252	-0.134285	-0.148477	0.228385	-0.232121	-0.241799	-0.132221	-0.273695	-0.252536	-0.0263748	0.148478	-0.22811	-0.231151	-0.0638737	-0.265344	-0.133201	0.0911758	-0.0988254	-0.25302	-0.286749	0.0518904	-0.00634399	-0.104148	-0.232628	0.157658	0.0167536	-0.162003	-0.0734312	0.0364361	0.143	0.0492958	0.0979229	0.1066	0.11242	0.123869	0.146449	-0.172584	0.276038	0.279156	-0.0645631	0.0471364	-0.0180155	0.245818	0.238881	-0.150612	-0.0493541	0.184177	-0.117451	0.230233	-0.0653207	-0.155987	-0.108152	-0.00914504	-0.204572	-0.116286	-0.0889621	-0.0937559	-0.0871625	-0.0774925	-0.060589	0.0226533	0.116414	-0.0998613	-0.124463	-0.100759	-0.115845	0.0257352	-0.128116	0.165903	-0.151656	-0.141834	0.171453	0.212171	0.0730593	0.0896123	-0.129408	-0.0173747	0.123712	-0.0917465	-0.0597727	-0.0446745	0.096294	0.0729785	-0.14147	-0.127642	0.00285825	0.184515	0.180928	0.0387133	0.00767986	0.0727323	-0.0836142	0.249487	0.22424	0.180503	0.233553	0.138822	-0.0398791	-0.0576827	-0.0720422	-0.0438796	0.0597739	0.144793	-0.101792	0.00591161	-0.0902764	0.0243033	-0.0449967	-0.0859936	-0.0819726	-0.100467	-0.148043	-0.0739821	0.187713	-0.185953	-0.0337585	-0.0480633	-0.153692	0.00464723	-0.0420665	0.0986363	0.0984515	0.0176612	0.0162757	-0.115086	-0.266503	0.418888	0.270484	0.205987	0.217491	0.193044	0.0511156	0.2086	0.11054	-0.0556708	0.0448111	0.202677	0.105611	0.219709	-0.0324895	0.0723281	0.159166	0.0563154	0.0431713	-0.0419414	0.0247013	0.0923796	0.0216855	0.0686315	0.00932918	0.220123	0.0869643	0.000477699	0.0278467	0.129952	0.216696	-0.0618919	0.154205	-0.0626104	0.00421653	0.107729	0.205601	0.0979641	0.0739734	0.115575	0.211434	0.267518	0.235095	0.193258	0.194124	-0.110557	0.239836	0.236161	0.222194	0.179743	0.12698	0.363713	0.378517	0.214738	-0.0877254	0.363962	0.0481763	-0.0217155	0.133857	0.193523	0.220092	0.0128042	0.0313502	0.0814707	0.131343	0.088574	0.0923719	0.0410685	0.000814501	0.0227328	0.0631927	0.156007	-0.146365	0.157145	-0.161871	0.0357226	0.161247	0.0263226	0.0874323	0.0178849	0.0510553	0.0305682	-0.0141831	0.0711916	-0.00762212	0.0864008	0.071753	0.10806	0.0458712	0.036959	0.127263	0.136056	-0.0604756	0.0319568	0.0948198	0.0112888	0.253485	0.0580817	0.00871955	0.0446888	0.0936352	-0.00158342	-0.0146407	0.274948	0.0198947	0.203874	0.00321338	0.0675002	-0.0310313	0.0919975	0.0646875	0.0327679	-0.0154569	0.00235191	0.13186	0.100744	-0.138686	0.397559	-0.0967608	0.216332	0.391476	0.021508	0.155515	-0.0410593	-0.128884	0.0615963	0.125509	0.0972964	0.0634533	-0.124637	1
2.67_1068.2139	-0.127021	0.0346599	0.0125788	0.0551501	-0.0595298	-0.119986	-0.088186	-0.0216455	0.169366	-0.0664338	-0.0713687	0.0866036	0.102891	-0.0733152	-0.0456938	-0.0349264	0.0601392	0.074244	0.100867	0.11586	0.0888239	0.105494	0.206796	0.109701	0.0828522	-0.180847	0.0452666	0.0871241	0.111975	0.209313	0.195884	0.242913	0.213422	0.214371	0.297919	0.123582	-0.255619	0.0769525	0.368693	-0.0371909	-0.0919674	0.272219	0.279057	0.0910679	0.0612728	0.163391	-0.0278848	0.0646182	0.130449	0.0902218	0.0351507	0.128583	0.195781	-0.0200813	0.034064	0.11473	0.162159	0.300562	-0.0887886	0.0982371	-0.100801	0.122937	-0.122541	-0.185997	0.0700018	0.0237537	0.0964965	-0.0947463	0.212652	0.291549	-0.0398333	-0.000627077	-0.0856141	-0.0346394	-0.144761	0.0721424	0.0217739	-0.095225	-0.0685337	0.0487393	0.0547158	0.2947	0.0834225	0.0632006	0.0379453	0.0253186	0.094894	0.00486765	0.0733803	0.142417	0.206618	0.0286859	0.0377123	0.0955154	0.0756093	-0.062049	-0.0572977	-0.244642	0.0799554	-0.0512691	-0.154694	0.104653	0.0887308	0.123654	0.00462191	-0.0587155	-0.214561	-0.0111532	-0.105537	-0.105549	0.1318	-0.0602687	-0.109002	0.11604	0.0295313	-0.00485092	0.239794	-0.0114803	-0.0108334	-0.0547839	0.228704	-0.0178798	0.249582	-0.0479658	0.0132424	0.251411	0.0376768	0.203869	0.0561466	-0.104037	0.0241506	-0.047558	-0.103534	-0.0255044	0.0458067	0.0829379	0.24145	0.162955	0.111223	-0.13654	0.0314152	-0.119671	0.0735555	0.172102	-0.102655	0.0261426	0.187631	0.0588972	0.117846	0.0710073	-0.0182416	0.175094	-0.0441793	0.132237	0.20663	0.0581248	0.135697	0.320321	-0.127145	-0.0527966	0.0993196	0.187616	0.083638	0.0397059	-0.016548	-0.0219205	0.0991019	0.147588	-0.0275958	0.0551483	-0.0235919	-0.0208805	0.192758	0.130064	0.158924	0.158513	0.152446	0.09623	-0.0131991	0.067409	-0.0315242	0.0560947	0.0704592	0.148418	-0.0704437	-0.105484	0.0935929	0.0705484	0.0423583	-0.0520784	0.12632	0.0511444	0.11793	0.142553	-0.00817124	-0.033071	0.0237857	0.00502528	0.129373	0.179077	0.0460245	-0.0251761	-0.0423351	-0.0512684	-0.133154	0.0607433	0.100647	0.0494557	-0.118144	0.0237486	0.178252	-0.0216092	0.045134	-0.0133196	0.0971732	0.0791769	-0.0455916	-0.0725163	0.0248999	-0.083677	0.0736514	-0.0149083	0.157006	0.100099	0.176395	0.201568	-0.099769	-0.103682	0.0297343	-0.0580356	0.135965	0.213547	0.156677	0.139458	-0.0531343	0.24231	0.243373	0.211478	-0.0558256	-0.124935	0.218364	0.00551071	0.10205	0.0673965	0.00661749	0.17553	0.192949	0.0341471	0.23482	0.170066	0.167359	0.0645977	0.0272176	-0.141327	0.0935948	-0.0856733	0.0263671	0.154852	-0.0503795	-0.0151956	-0.0713537	0.113326	0.0582562	0.0981513	-0.0213594	0.129821	0.16194	0.0397389	-0.0794925	-0.0553833	-0.0622544	-0.0363019	0.0336263	-0.0371928	-0.0288984	-0.220261	-0.092288	-0.0396163	-0.0525472	-0.0315821	-0.0437208	0.0622095	0.217978	0.0629378	0.0937934	-0.0473137	0.112604	0.0977105	-0.0659547	0.0201249	-0.187933	0.0363305	0.0488895	0.0307338	-0.170638	-0.0441405	-0.16209	-0.0043138	0.441372	-0.104588	0.223936	0.090028	0.0912572	-0.127713	-0.0982411	0.0122043	-0.0155891	-0.0838749	-0.00846222	0.0462202	-0.0381979	-0.0266005	0.162003	-0.0673973	-0.160234	-0.0490646	-0.0656384	0.402091	-0.161079	0.366188	0.380887	0.284286	0.161776	0.30649	0.355821	0.324001	-0.0708291	0.0602787	0.461005	0.442275	0.317451	0.422751	0.425028	0.361916	0.0944263	0.388768	0.293041	-0.0605826	-0.0580561	0.0748629	0.478626	-0.111796	0.322973	-0.109181	0.0269476	-0.0184344	-0.00574535	-0.021444	0.0139752	-0.0885473	-0.02501	-0.0893349	-0.187312	0.530596	0.590335	0.652767	0.689607	0.0268442	0.0429957	0.0284309	0.0925158	0.0547263	0.286764	-0.011292	-0.00720875	0.108786	0.170521	0.246107	0.225177	0.336261	0.193944	0.0346619	0.280436	0.488973	0.499044	0.441781	0.45649	-0.0223782	0.251562	0.111304	0.0233292	-0.116986	0.178838	0.117743	-0.0418861	0.0498664	-0.000292318	0.0111615	0.0503696	0.0254303	-0.0387873	-0.131239	-0.0305487	-0.168187	-0.215997	-0.195927	-0.15929	-0.0775581	-0.0422082	0.47455	-0.0518808	0.0457274	-0.158316	0.00593686	0.0422566	0.415968	0.237768	0.322061	0.324437	0.248594	0.162366	0.207829	0.641344	0.419535	0.507713	0.510554	-0.105646	-0.10064	-0.310554	0.453613	-0.0478143	-0.122122	0.0221974	-0.0653394	-0.0591935	0.450814	0.147042	0.204307	0.160166	0.0852385	0.00426708	-0.00424249	0.0511857	0.0303662	0.00126215	-0.126157	0.557075	-0.207582	0.187577	-0.169755	-0.123098	-0.173038	-0.0905644	-0.0835921	-0.12083	0.340342	0.0960665	0.57891	0.0339856	-0.0516298	-0.124891	0.107946	0.652819	0.678076	0.208627	-0.134134	-0.12053	-0.0588419	-0.160973	-0.113061	-0.146348	0.0612096	-0.169038	-0.0667707	0.0158831	0.265572	-0.20672	0.109449	0.746424	0.644847	0.753835	0.683168	-0.0384986	0.509863	0.508056	0.0261599	0.723432	0.226066	0.722571	0.741424	0.55473	0.186265	0.103258	0.0835117	0.706422	0.723415	0.678525	0.614566	0.670372	0.695113	0.787934	0.740333	0.655945	0.485071	0.0367844	-0.0270046	0.438008	0.645088	0.588256	0.494989	0.170586	0.653239	0.00728065	-0.221025	-0.183304	0.0140018	0.141384	-0.0665821	0.0876497	-0.250546	-0.145424	-0.00855039	-0.0393647	-0.0593319	-0.180723	0.142723	0.585256	0.579366	0.589913	0.573276	-0.0485808	-0.0458725	1
2.68_594.0302	-0.169963	0.0400046	-0.0199111	-0.0128481	-0.0701736	-0.0336449	-0.030684	-0.064231	0.186684	-0.158317	-0.124595	-0.0555481	0.0662078	-0.120063	-0.161788	-0.123826	-0.0777821	-0.0227483	0.00898922	0.094457	0.105941	0.17273	0.168458	-0.00662638	0.0375579	-0.166679	-0.0692695	0.0654336	0.0847954	0.183613	0.193867	0.23494	0.232514	0.244199	0.30679	0.113328	-0.158692	0.0715442	0.436307	-0.133372	-0.179601	0.340894	0.346729	0.140012	0.0269181	0.119394	-0.0611046	-0.039067	0.113274	-0.0109763	0.0704769	0.0635291	0.202886	-0.0576112	0.168897	0.0239576	0.0540622	0.262875	-0.175425	0.0148685	-0.168729	0.0237961	-0.159469	-0.216042	0.0173081	0.179637	-0.0214231	0.0172724	0.138885	0.12203	0.0283813	-0.077699	0.0568031	0.0437659	-0.118587	-0.00067815	0.104992	0.0380955	0.0342499	0.152471	-0.0842254	0.257842	-0.00454261	-0.00290404	-0.0628357	-0.00348522	-0.0815962	-0.132631	0.133329	0.26204	0.0779852	0.224194	-0.122601	-0.0966232	-0.0531319	-0.19731	0.0414847	-0.170824	0.131768	-0.144441	-0.12545	0.0570694	0.0533126	0.0952249	-0.0646403	-0.135258	-0.188171	-0.0869517	-0.0538982	0.0660844	0.134896	0.0189399	-0.1421	-0.0237856	-0.0331816	0.0884074	0.202809	-0.133488	0.0248922	-0.0646144	0.144856	-0.103284	0.174413	-0.0255748	-0.164588	0.342993	-0.0348636	0.116267	-0.0413656	0.0427618	-0.0965886	-0.17401	0.029196	-0.191715	0.0318432	0.0293879	0.160906	0.231856	0.0773475	-0.226811	0.078656	-0.214664	-0.0258381	0.0497788	-0.0343121	0.123924	0.227709	-0.0556046	0.00951467	-0.0608881	-0.0724964	0.182949	-0.174128	0.071065	0.218007	-0.0742959	0.116283	0.266073	-0.121502	-0.170251	-0.014585	0.189346	-0.0418454	0.12217	-0.0318148	-0.0697027	0.0877305	0.131286	-0.118762	-0.0400215	-0.0823788	-0.0554551	0.18797	-0.0670008	0.00470712	0.0669096	0.00705402	0.150626	0.0463231	0.0615571	-0.0908375	0.0716651	0.0835037	0.190658	0.054402	0.101522	0.0125906	0.150743	-0.0532244	-0.102113	-0.0232223	-0.0359714	-0.0077684	0.134879	-0.0670228	-0.0466731	0.00960831	0.129136	0.133043	0.0636019	-0.00237985	0.0520319	-0.0982711	0.0579155	-0.052825	-0.0910321	0.0921554	0.0329318	-0.0201936	0.0469441	0.0853736	0.114564	-0.0578002	-0.0372823	0.0928557	-0.0384819	-0.150108	-0.119743	0.0945365	-0.00907077	0.0381166	-0.0940669	0.0929918	-0.0501384	0.0481187	0.148929	-0.104295	-0.0799852	0.00250163	-0.138476	0.132413	0.172779	0.178268	0.056569	-0.1157	0.291649	0.240977	0.114328	-0.152904	-0.138477	0.0766752	-0.0320338	0.228122	0.0991853	-0.0244022	0.0800021	0.0684233	-0.0554443	0.114697	0.02171	0.021756	-0.0238896	0.0367243	-0.232187	0.0446208	-0.03261	0.0330332	0.212059	-0.0929191	-1.20666e-05	0.0244817	0.0469794	-0.164321	-0.0171676	0.130529	0.22465	0.210632	-0.0482167	-0.0723292	0.0754815	-0.0763547	-0.0674133	0.0151756	-0.093551	-0.0597772	-0.248852	0.0189246	-0.0493459	-0.0854034	0.00637633	-0.0737201	0.000581079	0.26659	0.0799835	-0.0570263	-0.0828646	0.0924068	0.144608	-0.170933	-0.0281989	-0.122569	0.0867378	0.0633006	0.00441656	-0.185256	-0.178759	-0.203115	-0.0100471	0.131452	-0.0783965	0.145848	0.0906884	-0.00309767	-0.0355073	-0.014702	-0.105117	-0.0250871	-0.0845158	0.0517249	0.136335	-0.13758	-0.0409982	0.136069	-0.14242	0.0297941	-0.017846	-0.133906	0.280959	-0.195151	0.173159	0.229243	0.150229	-0.0606654	0.185361	0.145079	0.120019	-0.0798456	0.00909052	0.256951	0.170758	0.128375	0.171057	0.258336	0.182555	0.132835	0.121817	0.108143	-0.00690325	0.0513014	-0.0382162	0.246301	-0.188901	0.190405	0.0124505	0.0815168	-0.202396	-0.0611309	-0.0674921	0.0800197	-0.17096	-0.179289	-0.0826927	-0.079442	0.323297	0.221829	0.314483	0.334882	-0.0525565	0.245847	0.234273	0.161337	0.239427	0.455343	-0.0249617	-0.0207656	-0.0205615	0.0401668	0.455038	0.240613	0.409818	0.107936	-0.134727	0.316002	0.475807	0.581541	0.507242	0.460786	-0.0894611	0.399687	0.00902888	-0.0741621	-0.217453	-0.0120637	-0.0192839	-0.184962	0.0261826	-0.0604057	-0.0888356	-0.0254374	-0.0439167	0.00620507	-0.134295	0.0480546	-0.0283379	-0.07378	-0.00659821	-0.0083553	-0.0782587	0.061968	0.239626	-0.206149	-0.11216	0.0341138	-0.0154602	0.0777559	0.204601	0.102797	0.255235	0.246517	0.144817	0.111	0.211369	0.30988	0.142428	0.293369	0.199595	-0.119962	-0.164377	-0.237948	0.198013	0.0409709	-0.0137069	-0.057375	-0.05936	-0.131544	0.19417	0.219164	0.268613	0.169668	0.146824	0.071719	-0.0250259	0.00521133	0.00574281	-0.045746	-0.0138533	0.652996	-0.0379395	0.033874	-0.165317	-0.139943	-0.198381	-0.0139426	-0.0689704	-0.0907677	0.17305	0.0699222	0.306013	-0.0526428	-0.0912275	-0.0481922	0.22088	0.140072	0.199308	0.174591	-0.157769	-0.152089	0.0110117	0.00155604	-0.000730254	-0.110424	0.058984	-0.20408	-0.111713	0.0632003	0.235715	-0.206515	0.0215419	0.321428	0.361675	0.339465	0.327126	0.0110346	0.249689	0.323346	0.193261	0.374882	0.136635	0.367254	0.363564	0.308894	0.173291	0.143748	0.109559	0.344497	0.366086	0.338239	0.346464	0.303024	0.346895	0.40002	0.377417	0.292777	0.258138	-0.0439461	0.156342	0.305408	0.31474	0.329189	0.234298	0.139301	0.321262	-0.0708024	-0.00888329	-0.067649	0.0592885	0.089202	-0.0264893	0.0586072	-0.13788	-0.0641199	-0.0105835	-0.00276429	-0.112579	-0.153057	-0.019029	0.168632	0.304208	0.325119	0.303971	-0.126938	-0.0600379	0.634139	1
2.68_602.0137	0.0100306	0.00395708	0.026234	0.116959	-0.0793659	-0.0131653	-0.00460567	0.0416704	0.0545801	0.162458	0.175251	0.157962	-0.00345321	0.15094	0.154449	0.188267	0.146073	0.202863	0.022255	0.0310549	-0.0944459	-0.0728894	0.200898	0.210813	-0.0945073	-0.197793	-0.0654446	0.310423	0.304904	0.10394	0.0670513	0.11247	0.265755	0.284501	0.367259	0.168299	-0.171202	-0.0592382	0.305143	-0.116845	0.00808999	0.357321	0.332829	0.111018	0.0761547	0.038288	-0.0836966	0.0931178	-0.0104112	0.183159	-0.12528	0.264133	0.237337	-0.0877972	0.0612709	0.262114	0.318504	0.274681	-0.120453	0.264481	-0.170526	0.219998	-0.177867	-0.249766	0.0804812	-0.107643	0.013818	-0.246622	0.235422	0.189093	0.0465916	-0.14001	-0.160364	-0.20724	-0.199687	0.181258	0.0257906	-0.183881	-0.221405	-0.0857946	0.0289878	0.222785	-0.0535467	0.0210829	0.0792969	0.0196444	0.116414	0.068648	-0.0588615	0.0123227	0.243214	-0.00750968	0.126195	0.181885	0.140504	0.0303639	-0.153095	-0.225294	-0.0691476	0.0111112	-0.241068	0.0966762	0.100158	-0.0705894	0.0436207	-0.00743396	-0.191922	-0.0861484	-0.0676896	-0.16671	-0.00825666	-0.0876919	0.00484448	0.344093	0.326746	-0.0912899	0.165672	0.0590626	-0.123999	-0.147053	0.169319	0.260803	0.2019	-0.204492	-0.0272673	0.0411265	0.101813	0.0712628	0.19752	-0.139367	0.141548	0.0519033	-0.132602	-0.0373819	0.399743	0.308428	0.301249	0.120847	0.176157	-0.0426535	-0.0389034	-0.0333994	0.138826	0.241273	0.10864	-0.00763146	0.0357618	0.015883	0.0773066	0.0942392	0.0186599	0.242544	0.0408588	0.213819	0.0746093	0.0810327	0.189683	0.207093	-0.0132837	0.00931489	0.125512	0.135345	0.0981623	-0.0506902	-0.0977314	0.00303074	0.0802127	0.172183	0.283356	0.130796	0.104695	0.110737	0.243861	0.126496	0.183839	0.096414	0.20512	0.130631	0.134664	0.00256318	-0.0608346	0.0854286	0.0862114	0.0969841	-0.156495	-0.1018	0.128452	-0.0667155	0.125459	-0.0949838	0.193442	0.151909	0.262075	0.160763	0.196411	0.0365414	-0.113215	-0.0012207	0.102482	0.250925	-0.0225878	0.0341162	0.0670896	-0.107496	0.0609889	0.120906	0.125594	0.171094	-0.137878	-0.0145647	0.209175	-0.00664673	0.0722924	0.277656	0.0539932	0.12849	0.0411457	0.0296723	-0.0661569	-0.218983	0.241827	0.150548	0.115379	0.0734363	0.119738	0.192669	-0.0693349	-0.134092	0.0721653	0.0279181	0.0244518	0.225341	0.00186741	0.00802322	0.0384847	0.128032	0.190638	0.250941	0.0712836	-0.167934	0.28726	0.182949	0.11346	-0.0898117	0.170713	0.170273	0.184986	-0.0232423	0.223463	0.235395	0.0924201	0.122895	0.0659941	0.0206841	-0.0262868	-0.0806907	-0.0876039	0.0225617	0.0321777	0.122045	-0.0427585	0.0637554	0.0372169	-0.0743605	0.0441185	0.0208107	-0.0385147	0.129692	0.0576374	-0.0845905	0.0510635	0.0928852	-0.0339073	0.0186117	0.110366	-0.128427	-0.130176	0.0189525	0.079442	0.0710076	0.0676476	0.00390249	0.0889388	0.0900795	0.160801	0.0369217	0.0205857	-0.0114324	0.026573	0.0215844	-0.231192	-0.132821	0.0657325	-0.134504	-0.178274	-0.164336	-0.170462	0.298697	0.00306713	-0.190647	0.177886	0.0308516	0.118236	-0.233294	-0.199326	0.258229	0.0562796	-0.13518	-0.154509	-0.0899728	0.0391423	-0.141121	0.00819984	0.214208	-0.193937	-0.117218	0.169497	0.403167	-0.0400287	0.248656	0.38935	0.152944	0.1099	0.256474	0.499163	0.191058	-0.0786726	0.0144527	0.357741	0.361687	0.258269	0.355314	0.236861	0.327282	0.049665	0.289163	0.352535	-0.0257506	-0.164451	-0.0253322	0.270154	-0.032286	0.225198	-0.274561	0.110269	0.0254192	0.0723387	-0.107838	-0.070188	-0.00941133	0.0465964	-0.0712879	-0.158118	0.117088	0.171942	0.163383	0.254836	0.0959979	-0.0691525	-0.0908649	-0.0842891	-0.0943493	0.178299	0.0635516	0.0699686	0.0944286	0.116418	0.298797	0.164709	0.459446	0.0493985	0.0870285	0.423743	0.507869	0.583996	0.542777	0.503823	0.0523237	0.37664	0.0746043	0.0553814	-0.0971073	0.0638434	0.0260347	-0.0358704	0.000885841	0.00289714	-0.0222229	-0.0166978	-0.0318283	0.0749688	-0.0336255	-0.0307154	-0.186201	-0.246398	-0.23574	-0.184933	-0.129277	-0.150412	0.0846789	-0.0060079	0.0331742	-0.1473	0.0109225	0.0844824	0.115933	0.26725	0.286402	0.258007	0.152178	0.103036	0.186696	0.207599	0.0460697	0.0898907	0.138619	-0.184014	-0.210668	-0.143746	0.241536	-0.00666076	-0.00241033	0.00491676	-0.0851122	0.0564715	0.075423	0.265528	0.292978	0.216669	0.191537	-0.0750705	-0.0339537	0.0129016	-0.0467704	-0.0488568	-0.0665576	0.736741	-0.161468	0.0419936	-0.124615	-0.0630795	-0.212938	-0.000806338	-0.126311	-0.210831	0.33544	0.00661376	0.199011	0.0184586	-0.0689858	-0.0710483	0.242705	0.172658	0.226581	0.190146	-0.162793	-0.0490371	0.016318	-0.0589757	0.0197997	0.114315	0.0316342	-0.130388	0.0585549	0.148846	0.309513	-0.0773849	0.159957	0.246419	0.271776	0.256322	0.298591	0.151006	0.120779	0.333145	0.285754	0.368074	0.15974	0.319847	0.297137	0.31914	0.195678	0.153429	0.108678	0.256625	0.337065	0.223509	0.346956	0.264976	0.252693	0.358362	0.351524	0.261856	0.567695	-0.0516469	0.222671	0.277313	0.235203	0.299192	0.218704	0.126605	0.345775	0.0220117	0.0244745	0.00175266	0.129968	0.263237	0.129842	0.0144535	-0.188959	-0.156592	-0.0119086	-0.0284749	0.00428496	-0.121822	0.159091	0.117266	0.186636	0.193338	0.163873	-0.160954	-0.0405808	0.584757	0.643927	1
2.68_170.0217	-0.12067	0.0555048	-0.0120307	0.0284639	-0.0817385	-0.0529375	-0.0680534	-0.0318391	0.232234	-0.0923355	-0.0888607	0.0371179	0.140808	-0.0852793	-0.0768661	-0.0554094	0.0383086	0.0670662	0.100002	0.160495	0.124548	0.157717	0.258363	0.117424	0.0735353	-0.204811	0.0218645	0.113312	0.130474	0.247083	0.22293	0.295082	0.297934	0.306826	0.362606	0.13783	-0.204444	0.0565879	0.448588	-0.111007	-0.187449	0.368428	0.374758	0.0892436	-0.0255348	0.148192	-0.082484	0.109673	0.121204	0.137401	0.0289056	0.198506	0.255725	-0.0900627	0.0652132	0.157393	0.195546	0.32219	-0.181648	0.159326	-0.190078	0.174559	-0.212955	-0.279342	0.12705	0.0348782	0.00273096	-0.0846604	0.25624	0.206562	-0.0378626	-0.0731452	-0.0147048	-0.117863	-0.214383	0.140035	0.109478	-0.115179	-0.0788428	0.0461629	-0.0148014	0.291716	0.0405019	0.0569336	0.0370844	-0.00605113	0.0527314	0.00484475	0.0845286	0.126919	0.226935	0.0600272	0.00765714	0.062393	0.0962326	-0.10552	-0.0330972	-0.250979	0.0566195	-0.0295461	-0.202058	0.13765	0.126078	0.0661309	0.0302704	-0.0105722	-0.233287	-0.0199116	-0.0204779	-0.0760792	0.0691051	-0.0193696	-0.0409878	0.0877648	0.0443506	-0.0020065	0.185455	0.00314093	-0.0638148	-0.0930565	0.211352	-0.0603261	0.220382	-0.0637983	-0.00886066	0.198513	0.0805171	0.144491	0.115929	-0.0651686	0.0484134	-0.0448611	-0.088763	-0.0597793	0.132296	0.0543315	0.246426	0.113249	0.152094	-0.133638	0.000189301	-0.119695	0.112309	0.195081	-0.0959578	0.0919761	0.116044	-0.00459825	0.127503	0.0206807	0.0299896	0.246878	-0.032481	0.112777	0.105941	0.0364542	0.0766036	0.292768	-0.0704427	-0.0287132	0.0532027	0.145287	0.0419798	0.0345694	-0.00905353	0.0026084	0.143247	0.143198	-0.00701891	-0.00783559	0.0203866	0.0401123	0.265251	0.0463679	0.143118	0.0808626	0.145967	0.0872526	0.0859261	0.068942	-0.0322988	0.0114695	0.0424228	0.129689	0.00757341	-0.0369283	0.0433037	0.0658414	0.0758264	-0.0157223	0.0651011	0.0844189	0.139904	0.177298	0.0605209	0.0238892	0.0343386	0.0953454	0.200339	0.13543	-0.00950685	-0.000610004	-0.0376247	0.0106313	-0.0595558	0.0676263	0.101136	0.071842	-0.0873658	0.0311857	0.178257	-0.0447294	-0.0170503	0.00413202	0.0968808	0.0451264	-0.0181247	-0.0451564	0.0548603	-0.0294359	0.129999	0.0394916	0.157971	0.0325423	0.11097	0.23656	-0.0974019	-0.0747504	0.0615059	-0.0960277	0.143403	0.233622	0.18992	0.0989404	-0.0552118	0.257652	0.235554	0.245924	-0.0408607	-0.192275	0.212236	0.0311453	0.104848	0.0285645	0.0665819	0.145955	0.205516	0.0638048	0.240741	0.160973	0.159969	-0.0165624	0.0653436	-0.105423	-0.0198216	-0.00904106	-0.062203	0.0503579	-0.0672389	0.0125731	-0.083841	-0.00882885	-0.0177881	-0.0347767	-0.0246639	0.0287582	0.0247192	-0.034561	-0.0488559	-0.0504522	-0.0171483	-0.0306931	0.0609632	-0.0150027	-0.0108382	-0.184529	-0.0777988	-0.00329038	-0.0569093	0.0418022	-0.0168679	0.074143	0.179114	-0.0082024	0.0414778	-0.0178062	0.106213	0.0520658	-0.0923847	0.0616696	-0.231312	0.0451506	0.0813688	-0.00452363	-0.1969	-0.0897473	-0.154697	-0.0448993	0.129577	-0.101251	0.121736	0.0618009	0.108111	-0.12242	-0.100602	0.00917746	0.0350399	-0.0328456	-0.0262186	0.0573061	-0.00127265	-0.0757575	0.084146	-0.0472499	-0.127892	-0.0397981	-0.0553753	0.350748	-0.125792	0.298628	0.343407	0.233332	0.0654188	0.299646	0.302035	0.263709	-0.152142	0.0482911	0.402298	0.345002	0.257235	0.337021	0.318202	0.290189	0.0914976	0.296848	0.276843	-0.0543439	-0.0882992	-0.0522333	0.350549	-0.142388	0.281508	-0.109891	0.066479	-0.0829168	-0.060948	-0.077763	0.0912716	-0.0582856	-0.102415	-0.0411886	-0.161494	0.277039	0.319069	0.360389	0.391863	-0.0105376	0.0969787	0.0871923	0.0869208	0.096703	0.384926	0.0127987	0.0207308	0.0108167	0.150881	0.369759	0.22935	0.46647	0.164785	-0.0485244	0.38568	0.570932	0.682465	0.603308	0.590334	-0.0585111	0.412106	0.0158905	-0.00168609	-0.171456	0.123928	0.0848632	-0.101097	0.0711961	-0.0678109	-0.0513753	0.0485496	0.0407472	-0.00857207	-0.132143	-0.0339546	-0.150653	-0.19645	-0.155999	-0.126132	-0.149919	-0.0348243	0.248146	-0.1239	-0.0479731	-0.0670615	0.0219988	0.0372861	0.274807	0.0917814	0.203572	0.229601	0.167243	0.133128	0.218887	0.340687	0.18149	0.263392	0.249463	-0.169264	-0.176108	-0.24434	0.281677	-0.0431967	-0.0783288	-0.0357199	-0.0904745	-0.072049	0.207621	0.246087	0.2578	0.202965	0.157008	-0.040103	-0.0099724	0.0190187	0.000959307	-0.00911732	-0.111298	0.808352	-0.145329	0.0869969	-0.168326	-0.149037	-0.188613	-0.0985274	-0.135925	-0.171778	0.328148	0.00741546	0.343412	-0.0522498	-0.105137	-0.0821318	0.217388	0.235527	0.29273	0.156154	-0.184455	-0.116131	-0.0661349	-0.102876	-0.0175689	-0.162859	0.0401681	-0.207393	-0.0979577	-0.0126598	0.318763	-0.185376	0.0171403	0.373812	0.393973	0.404551	0.389057	-0.0102888	0.341711	0.384768	0.279578	0.433701	0.184381	0.434907	0.445972	0.409277	0.214881	0.159892	0.193883	0.438023	0.449161	0.428508	0.36627	0.393406	0.451221	0.482119	0.458878	0.440339	0.35056	-0.0973641	0.131619	0.284672	0.407513	0.391129	0.2989	0.133963	0.386713	0.0231466	-0.0213893	-0.112418	0.0891278	0.168158	0.0211342	0.0224781	-0.137046	-0.140358	-0.0194914	-0.0491746	-0.122346	-0.110991	0.0796599	0.205716	0.313973	0.343212	0.331682	-0.128082	-0.100153	0.746411	0.810886	0.76843	1
2.68_538.0523	-0.0910739	0.0346386	-0.0594126	-0.0642888	-0.114745	-0.0777621	-0.109311	-0.00287954	0.233156	-0.0873562	-0.0910457	0.00903765	0.118948	-0.0810062	-0.0755183	-0.0560441	0.0190424	0.0592341	0.063153	0.153617	0.150467	0.187968	0.241303	0.108855	0.0598899	-0.1885	-0.0197555	0.129473	0.144852	0.246595	0.23606	0.292498	0.301098	0.309498	0.365193	0.140797	-0.162291	0.0790334	0.439581	-0.11822	-0.164543	0.369524	0.373587	0.0629379	-0.039489	0.125286	-0.0606408	0.12943	0.138256	0.151571	0.00734065	0.213629	0.251888	-0.0744081	0.0706518	0.1829	0.230826	0.365742	-0.1703	0.182706	-0.192871	0.203837	-0.21959	-0.277935	0.129989	0.00855627	-0.0212602	-0.0963093	0.259077	0.211712	-0.0265683	-0.0912183	-0.0672302	-0.122451	-0.205235	0.172171	0.103569	-0.132882	-0.0798645	0.0276628	0.00582087	0.317126	0.025722	0.0485508	0.0736296	-0.0558073	0.075064	0.0361746	0.0669723	0.0763741	0.266665	0.0190866	0.0430297	0.0967164	0.134783	-0.0736095	-0.0834622	-0.233317	0.0169096	9.58784e-06	-0.220434	0.130859	0.121677	0.0523186	0.0584532	0.00185355	-0.214997	0.0154717	-0.0514609	-0.0985013	0.071588	-0.0157676	-0.0130385	0.0861135	0.0402882	-0.0405413	0.215789	0.0312753	-0.0659487	-0.105688	0.240911	-0.0583986	0.227423	-0.0725971	-0.00855006	0.186097	0.102013	0.184736	0.146065	-0.0968343	0.0635377	-0.00866175	-0.100516	-0.0532307	0.142266	0.0946282	0.26216	0.0751367	0.162497	-0.110135	-0.038679	-0.0976841	0.14009	0.181651	-0.0654292	0.0794518	0.12169	0.0401805	0.12306	0.051381	0.0258083	0.279388	0.0164173	0.147795	0.120408	0.0323646	0.0884345	0.298034	-0.0534868	-0.0280325	0.0795639	0.1656	0.0565045	-0.000373816	-0.0582693	0.0256236	0.1761	0.176777	0.0144347	0.0331981	0.0475026	0.0607527	0.292788	0.0758772	0.169673	0.097152	0.163472	0.112168	0.067103	0.0330109	-0.0378067	-0.032897	0.0463944	0.0975518	-0.0191019	-0.0885719	0.0884086	0.0202562	0.066255	-0.00920981	0.0637498	0.0820157	0.127965	0.163422	0.0873047	0.0122526	-0.0125352	0.0776136	0.161853	0.133538	-0.00431161	-0.00721486	-0.0243058	-0.024297	-0.0716435	0.103549	0.126082	0.0355939	-0.0848459	0.03699	0.175954	-0.0874379	0.0184709	0.0145751	0.0966315	0.0535589	-0.0384998	-0.0227592	0.0583248	-0.0303776	0.142138	0.0532204	0.112233	0.039109	0.110802	0.208641	-0.079033	-0.092733	0.124387	-0.104109	0.103767	0.17709	0.158453	0.0925798	0.00361634	0.267693	0.193013	0.210323	-0.027648	-0.192472	0.183644	0.0394885	0.134564	0.0390155	0.0816748	0.116714	0.180856	0.0491863	0.224034	0.117344	0.164734	-0.0649844	0.0557773	-0.102101	-0.032432	-0.0393979	-0.0745813	0.0426746	-0.0778711	0.00653702	-0.0954664	-0.0166092	0.0257298	-0.0141281	-0.0233249	0.0217093	0.0239367	-0.0240312	-0.0468561	-0.0709702	-0.0144461	-0.0274227	0.0591198	-0.0107234	-0.0144692	-0.156009	-0.0927016	0.00194146	-0.0619123	0.0347206	-0.0151421	0.076358	0.193065	-0.00602612	0.043518	-0.00219972	0.105351	0.0678919	-0.0628936	0.0678987	-0.207145	0.00950721	0.120648	-0.0310183	-0.190229	-0.0969637	-0.14974	-0.0334887	0.125469	-0.11745	0.0853458	0.0493824	0.118756	-0.141167	-0.135145	0.0266681	0.0497702	-0.0494679	-0.0525175	0.0114837	0.031768	-0.0989494	0.0943543	-0.0177449	-0.128575	-0.0357428	-0.0210034	0.346449	-0.0423399	0.338772	0.361202	0.257811	0.11521	0.33555	0.311918	0.26918	-0.0801445	0.0424852	0.415676	0.361095	0.268844	0.347767	0.323979	0.328019	0.113935	0.316457	0.311815	-0.0453922	-0.117648	-0.0172791	0.353755	-0.112988	0.297669	-0.11857	0.0585344	-0.0320252	-0.0663034	-0.067537	0.0655826	-0.0162242	-0.0760348	-0.0722367	-0.136981	0.236617	0.276963	0.353443	0.362124	0.0435769	0.0573661	0.0519545	0.0528993	0.0510777	0.352137	0.023402	0.0351064	0.0139345	0.154001	0.376317	0.204411	0.470199	0.15442	-0.0162934	0.391394	0.554855	0.661986	0.580306	0.590051	0.00339144	0.438905	0.0519377	0.0164272	-0.156045	0.125588	0.10958	-0.0602546	0.0569143	-0.041119	-0.0322265	0.0292658	0.01128	0.00301607	-0.143603	-0.0664395	-0.173418	-0.215355	-0.178966	-0.163137	-0.192777	-0.0647957	0.231786	-0.114417	-0.0278347	-0.084017	0.011691	0.0568782	0.267804	0.126532	0.195776	0.252016	0.163057	0.153507	0.210105	0.312588	0.154142	0.253812	0.251188	-0.145166	-0.126744	-0.249289	0.272701	-0.0929091	-0.0854619	-0.00961708	-0.0995878	-0.0351382	0.182563	0.238545	0.231916	0.179858	0.162018	-0.0224	-0.0225912	-0.0143865	-0.0179706	-0.0324257	-0.14224	0.79045	-0.147441	0.0133746	-0.157833	-0.132862	-0.167872	-0.130456	-0.129153	-0.182505	0.296959	0.00412869	0.296889	-0.0231988	-0.0692117	-0.104742	0.168905	0.202663	0.277403	0.103235	-0.161975	-0.119841	-0.0927553	-0.121566	-0.0142748	-0.126419	-0.0255874	-0.187456	-0.0816411	-0.00988249	0.319318	-0.180781	0.0219468	0.313637	0.34846	0.35699	0.320935	-0.0157105	0.343193	0.387684	0.267896	0.373863	0.147039	0.388737	0.40796	0.387442	0.22014	0.149808	0.25564	0.408847	0.398151	0.412062	0.286679	0.363137	0.422399	0.43832	0.405497	0.400632	0.35887	-0.076228	0.13471	0.230987	0.373537	0.386916	0.323835	0.121406	0.334406	-0.00885819	0.0225826	-0.0890085	0.0862021	0.178771	0.0539525	0.0197167	-0.0909251	-0.131929	-0.0415108	-0.0543054	-0.134548	-0.131221	0.111106	0.177462	0.269957	0.307124	0.309063	-0.130926	-0.130263	0.698467	0.785518	0.752126	0.913156	1
2.68_970.1398	-0.106284	0.0294039	-0.0417885	0.017897	-0.0898119	-0.0678373	-0.0818374	-0.0226999	0.224835	-0.0706272	-0.0684394	0.0505153	0.157408	-0.0615399	-0.0516158	-0.0397012	0.0536161	0.0791515	0.120816	0.177932	0.112532	0.143792	0.284016	0.139954	0.0665184	-0.190775	0.00386903	0.154683	0.181036	0.271471	0.231091	0.305973	0.331394	0.337166	0.389269	0.179122	-0.140241	0.0289316	0.430833	-0.0998645	-0.124582	0.374796	0.376861	0.074829	-0.00164769	0.153986	-0.0416834	0.128541	0.130289	0.165679	0.0606181	0.223822	0.277189	-0.0585051	0.114156	0.18684	0.243402	0.33399	-0.12771	0.183258	-0.16856	0.19174	-0.205355	-0.260875	0.12003	-0.00796277	0.019352	-0.113036	0.286684	0.214163	0.0046267	-0.0363662	-0.0698807	-0.115133	-0.198343	0.148279	0.067123	-0.136286	-0.102263	0.0543645	0.0140766	0.297155	-0.0034281	0.0782664	0.0511656	-0.0151896	0.0690432	0.0193486	0.0404685	0.0618418	0.225396	0.0291446	0.0390748	0.098784	0.104215	-0.0726666	-0.0765277	-0.244844	0.0271666	-0.0169258	-0.205352	0.165171	0.15957	-0.0123494	0.0490846	-0.00875166	-0.209956	-0.0583802	-0.0461255	-0.111048	0.0609961	-0.0766155	-0.0350474	0.130908	0.0981317	-0.0609749	0.110833	0.0110254	-0.120268	-0.109955	0.235568	0.00405676	0.223639	-0.125703	-0.0169344	0.174011	0.0518713	0.151213	0.127122	-0.108421	0.0566578	-0.0230056	-0.10707	-0.0622664	0.166196	0.0403768	0.267575	0.110255	0.190778	-0.089968	-0.012976	-0.0760775	0.116353	0.182658	-0.0554762	0.0278422	0.123466	-0.0183814	0.108459	0.0795673	0.0073417	0.214294	-0.0303764	0.151382	0.142025	0.0162154	0.079632	0.259484	-0.0391392	-0.0103666	0.0815718	0.179698	0.0613235	0.0233621	0.00987545	0.00343061	0.153206	0.171948	0.0197581	0.00823694	0.025933	0.0412009	0.284724	0.0622729	0.14203	0.123664	0.139138	0.108576	0.0528862	0.0151099	-0.0496755	0.0294925	0.0765316	0.105399	-0.0267906	-0.0737802	0.0877111	0.00832996	0.102357	-0.00465068	0.0906275	0.0947936	0.135176	0.131895	0.0454014	0.0128636	-0.0223876	0.0315805	0.248481	0.159241	0.00584682	0.0615904	-0.0470031	0.00727786	-0.0422201	0.0759335	0.111792	0.0972598	-0.0875623	-0.0152989	0.213511	-0.0059467	-0.0261769	0.0444111	0.11759	0.0338579	-0.0221769	-0.00778688	-0.000626509	-0.0549901	0.14406	0.0258351	0.173909	0.0596585	0.125914	0.260367	-0.0877431	-0.0798449	0.0899285	-0.0815483	0.149368	0.243555	0.17285	0.121713	-0.05299	0.25457	0.299686	0.284315	-0.0130284	-0.17634	0.252853	0.0178147	0.116236	-0.00412135	0.0459879	0.185347	0.230465	0.0629458	0.247749	0.196999	0.141108	0.0309653	0.0711497	-0.110242	0.0154546	-0.00707794	-0.0402446	0.0838597	-0.0509047	0.034706	-0.0630657	0.0397994	-0.00649479	-0.0129375	0.0174246	0.050321	0.050039	0.0228767	-0.0244167	-0.0594132	0.00943416	0.00509047	0.0575837	0.000809829	0.0203575	-0.157924	-0.0988089	0.0119187	-0.0258518	0.0547892	0.00647525	0.051596	0.153562	0.0271168	0.0653511	0.00549453	0.0710855	0.0449688	-0.0761861	0.0506438	-0.233731	-0.000379175	0.0737149	-0.0435127	-0.194835	-0.104689	-0.161181	0.0343269	0.0838444	-0.144131	0.118635	0.0461679	0.115606	-0.172764	-0.133126	0.0352775	0.0981323	-0.0800803	-0.0679504	-0.0185182	-0.000903346	-0.123155	0.0724257	-0.0156571	-0.149552	-0.070861	-0.0119606	0.370047	-0.117715	0.293666	0.35368	0.228283	0.0859937	0.293404	0.326733	0.251653	-0.128343	0.0274681	0.402884	0.346151	0.268335	0.352027	0.32519	0.300226	0.081905	0.303973	0.267122	-0.059744	-0.120047	-0.0461537	0.352615	-0.0869409	0.264484	-0.12468	0.105259	-0.0503922	-0.0363522	-0.05957	0.04214	-0.0498515	-0.0785092	-0.0881951	-0.149935	0.24985	0.282519	0.303386	0.331116	0.0114326	0.0371053	0.0251283	0.0421828	0.0399172	0.328415	0.0514947	0.0548967	0.0364505	0.146826	0.320495	0.209164	0.379409	0.0890455	-0.0313491	0.366559	0.522169	0.623682	0.574402	0.565229	-0.0376527	0.355337	0.018976	0.012658	-0.126875	0.0881478	0.0604099	-0.0869949	-0.00484901	-0.0525463	-0.0389964	-0.0244873	-0.0383908	0.00231748	-0.0897176	-0.0143842	-0.170085	-0.218141	-0.182461	-0.15432	-0.151395	-0.0832486	0.182777	-0.103437	-0.0244083	-0.0894197	0.0140319	0.0182644	0.174956	0.101388	0.176713	0.199525	0.121171	0.105134	0.190033	0.26931	0.146488	0.209025	0.206324	-0.168178	-0.164223	-0.200816	0.217693	-0.0272398	-0.0498055	0.0155019	-0.0849201	-0.0794042	0.164038	0.275097	0.307903	0.220215	0.161233	-0.0756087	-0.0232388	0.0134338	0.0090517	-0.0250725	-0.0981443	0.776975	-0.145459	0.0476758	-0.154943	-0.130363	-0.183998	-0.0987722	-0.132592	-0.180487	0.307319	0.00169657	0.297706	0.00644252	-0.0765214	-0.073767	0.222507	0.180414	0.236826	0.145476	-0.177987	-0.128104	0.00431808	-0.0344624	-0.0636424	-0.082548	0.0148888	-0.16799	-0.0507327	0.0557322	0.270618	-0.153117	0.063358	0.336267	0.315575	0.344017	0.33293	-0.000150334	0.25997	0.317305	0.367598	0.361796	0.100323	0.359539	0.368859	0.333268	0.180464	0.109665	0.159213	0.352374	0.373805	0.338016	0.306535	0.337646	0.355692	0.40455	0.389059	0.367665	0.32431	-0.0924732	0.120144	0.23838	0.317711	0.311297	0.23568	0.116802	0.322146	0.0443282	-0.0401852	-0.124214	0.0355923	0.137705	0.0360994	-0.0050786	-0.152375	-0.129611	-0.00771212	-0.0401974	-0.085262	-0.119832	0.132865	0.1795	0.25218	0.28281	0.267275	-0.101981	-0.0916872	0.707568	0.758414	0.76423	0.925429	0.845189	1
2.68_648.0023	-0.0215038	0.0150446	-0.0307417	-0.0575352	-0.0601832	-0.000276646	-0.0647822	0.0461612	0.211421	-0.00156336	-0.0150775	0.0984528	0.134315	-0.00178284	0.0222868	0.0299824	0.132618	0.164861	0.16631	0.144136	0.129317	0.129235	0.29396	0.224659	0.0314904	-0.253944	0.0636974	0.209415	0.217943	0.22244	0.18966	0.30953	0.329374	0.339684	0.399141	0.162204	-0.179408	0.0389571	0.412101	-0.108228	-0.154448	0.380038	0.383284	0.0459353	-0.0181873	0.0970804	-0.0817971	0.197435	0.128836	0.216872	-0.00968593	0.28067	0.305791	-0.101729	0.0808068	0.231324	0.278673	0.32254	-0.136316	0.256791	-0.212082	0.267329	-0.269885	-0.354977	0.169071	-0.0764761	-0.0453678	-0.193233	0.344193	0.307404	-0.00283272	-0.0731529	-0.118228	-0.231803	-0.267092	0.22639	0.0658198	-0.22675	-0.167089	-0.0267153	0.0484685	0.316243	0.0626804	0.130953	0.1346	0.0288598	0.14163	0.111613	-0.00290812	0.0247768	0.340662	-0.045405	0.110465	0.161412	0.195424	-0.0161992	-0.143298	-0.242781	0.00582396	0.0626982	-0.272544	0.236619	0.225542	0.04046	0.135748	0.0772495	-0.246783	0.0353687	0.0148162	-0.191985	0.041226	-0.0904548	0.0521854	0.112124	0.0692255	-0.130957	0.221639	0.107306	-0.148983	-0.0942341	0.208523	-0.0503472	0.188406	-0.121571	0.0524254	0.0922609	0.148456	0.122807	0.245006	-0.177101	0.180244	0.0456002	-0.181167	0.0407579	0.227258	0.0458414	0.31278	-0.0333317	0.270029	-0.012167	-0.129798	-0.00166157	0.177564	0.175763	-0.05144	0.0490057	0.0255462	0.0133743	0.188195	0.0993603	0.0609226	0.299782	0.0723432	0.146762	0.0472327	0.106009	0.076435	0.261305	0.0334879	0.0887865	0.0580575	0.101297	0.07817	-0.0604336	0.0211689	0.0521112	0.133571	0.120369	0.0273813	0.040069	0.10724	0.141214	0.268637	0.138509	0.233904	0.0719859	0.230404	0.119364	0.0675044	0.0157321	0.00104706	-0.0673507	0.114317	-0.0623441	0.0318751	-0.103962	0.0375282	0.00960074	0.124697	0.0954127	0.150218	0.174969	0.187579	0.0906772	0.107445	0.10908	0.0198551	0.076111	0.141283	0.177107	0.0386765	-0.0676476	0.0180515	-0.0929456	-0.0191687	0.124027	0.173378	0.144195	-0.0412369	-0.0396045	0.191292	-0.173065	0.0599491	0.0245274	0.0136729	0.0699173	-0.0106157	0.0474319	0.00410549	0.0191135	0.169106	0.122425	0.109087	0.087639	0.120923	0.190591	-0.120371	0.0664526	0.151866	0.0285533	0.101464	0.161591	0.11544	0.105943	-0.0146154	0.208579	0.143752	0.234143	0.0307716	-0.252099	0.197638	0.108675	0.0867838	0.0370889	0.142635	0.0914769	0.203625	0.155197	0.244788	0.201504	0.201747	0.00565608	0.124789	-0.0296275	-0.102477	0.0687865	-0.174063	-0.0804705	0.0683225	0.106397	-0.205236	-0.0748411	0.0698919	-0.0486904	-0.0432774	-0.122242	-0.0974218	-0.00884126	0.0516489	-0.171624	0.108967	0.0851106	0.126484	0.128811	0.104345	-0.107286	-0.173851	0.124309	0.069171	0.104847	0.124041	0.152995	0.0948669	0.0126264	0.150099	0.116807	0.116834	0.0464728	-0.0709401	0.177584	-0.290379	-0.0135733	0.206525	0.041917	-0.142076	-0.0556547	-0.079501	-0.0932437	0.0207308	-0.136785	0.0585839	0.0495341	0.133294	-0.182062	-0.155696	0.10843	0.0582024	0.0283393	-0.075799	-0.0256609	0.0751405	-0.0869833	0.0298496	-0.019595	-0.235681	-0.0522321	-0.0240981	0.345224	-0.0318478	0.362286	0.364048	0.180016	0.0768249	0.283149	0.279673	0.252182	-0.191579	0.0909667	0.410025	0.342834	0.237772	0.342771	0.26282	0.334536	0.0516232	0.315698	0.315874	-0.135523	-0.207022	-0.138696	0.331089	-0.0789627	0.281733	-0.199613	0.0380761	-0.00610107	-0.0924158	-0.121881	-0.0043392	0.0174887	-0.0374867	-0.0766969	-0.236567	0.12798	0.223011	0.234548	0.254225	-0.0426551	-0.0548373	-0.0594472	-0.00283447	-0.0506114	0.218497	0.0988569	0.105462	0.102879	0.2365	0.241049	0.188401	0.453129	0.185664	-0.0140584	0.296585	0.526966	0.641282	0.581822	0.540189	0.00904476	0.429156	0.0422368	0.00800205	-0.152558	0.205484	0.158223	-0.0217658	0.0730163	-0.122362	-0.0626656	0.0253486	0.0171267	0.0875503	-0.0368858	-0.12256	-0.279149	-0.300838	-0.283952	-0.228325	-0.180155	-0.12423	0.126205	-0.0442209	-0.0571551	-0.167691	0.031931	0.0436928	0.232145	0.0367468	0.117912	0.156412	0.124375	0.15412	0.189015	0.210325	0.0961458	0.163067	0.181333	-0.138231	-0.11952	-0.226874	0.211493	-0.135776	-0.0972362	-0.0868115	-0.138734	-0.0105707	0.115154	0.191789	0.159904	0.139177	0.123454	-0.0485414	0.00960588	0.00756394	0.00461279	-0.00205718	-0.14419	0.745418	-0.249712	0.00413819	-0.174569	-0.140126	-0.178569	-0.195916	-0.212068	-0.260407	0.327151	-0.0912077	0.271645	-0.0936695	-0.093696	-0.116517	0.143983	0.091984	0.180167	0.109742	-0.16509	-0.0739808	-0.152167	-0.150569	0.0626857	-0.153004	0.0100503	-0.2012	-0.0323597	-0.0639155	0.343274	-0.159506	-0.0231944	0.236518	0.280216	0.260367	0.274872	0.00336358	0.251254	0.332637	0.242233	0.272301	0.159301	0.277298	0.307245	0.295059	0.19807	0.102958	0.239648	0.302042	0.299758	0.302571	0.169024	0.258512	0.312585	0.328163	0.303731	0.319662	0.265362	-0.147109	0.152795	0.10227	0.277296	0.300393	0.222921	0.02904	0.266415	0.0342958	0.0286423	-0.0357575	0.109829	0.137351	0.0936218	0.0183123	0.0112478	-0.214501	-0.0286379	-0.0701843	-0.199946	-0.0416835	0.157714	0.0850934	0.184638	0.19743	0.20253	-0.138119	-0.181973	0.551871	0.646686	0.644383	0.831881	0.822724	0.721785	1
2.68_641.9858	-0.0397042	0.0511053	0.0162417	0.0771353	-0.0816819	-0.0663846	-0.0505017	0.0141829	0.174582	0.0279178	0.0229109	0.117666	0.0974791	0.0211207	0.036195	0.0571045	0.119194	0.136383	0.0834652	0.120914	0.0579256	0.080578	0.256921	0.200893	0.0235589	-0.281026	-0.00178411	0.2176	0.235467	0.198467	0.164697	0.244326	0.297182	0.312156	0.386467	0.134827	-0.147435	0.0216669	0.424973	-0.127172	-0.135467	0.392308	0.386901	0.117889	0.0306563	0.10978	-0.111884	0.15424	0.121049	0.198612	-0.0207349	0.269412	0.279179	-0.102399	0.0786282	0.218403	0.298694	0.316667	-0.176309	0.261741	-0.237367	0.259962	-0.263732	-0.365229	0.147874	-0.0437123	-0.0386053	-0.221525	0.322222	0.305887	-0.00249411	-0.112174	-0.109039	-0.224628	-0.279389	0.22728	0.0633295	-0.216465	-0.166168	-0.0357829	0.0179322	0.314551	0.0373901	0.0919446	0.122839	0.0375468	0.137151	0.102856	0.0198127	0.0918503	0.343665	-0.00450105	0.115173	0.16365	0.183012	-0.0147958	-0.145245	-0.270308	-0.0335895	0.0458547	-0.273282	0.159239	0.153181	0.0659219	0.0995943	0.0525344	-0.286202	0.00415443	-0.00603228	-0.179409	0.0596665	-0.0729322	0.0509043	0.18455	0.131629	-0.0988286	0.226525	0.0966252	-0.135989	-0.142151	0.229091	0.0294146	0.147697	-0.134718	0.0212687	0.14672	0.148632	0.164289	0.231	-0.158398	0.177902	0.0321555	-0.170732	0.0200794	0.234358	0.129284	0.322122	0.0738899	0.269591	-0.0417756	-0.073059	-0.0301191	0.14133	0.224597	-0.0254991	0.0538206	0.0643407	0.0295481	0.158659	0.0960226	0.0369374	0.307413	0.0486299	0.181199	0.102779	0.104344	0.126037	0.245664	-0.00597347	0.034386	0.119769	0.145115	0.122614	-0.0593429	-0.0463836	0.0750999	0.146733	0.167525	0.115837	0.0847332	0.122147	0.126041	0.317939	0.125065	0.223027	0.0996791	0.233051	0.107475	0.0812345	-0.00733455	-0.00449664	-0.0327814	0.0876532	0.0419162	-0.00981472	-0.0380446	0.0827604	0.0141675	0.151999	-0.0033332	0.171892	0.129149	0.189598	0.122146	0.097006	0.094329	-0.00677573	0.130404	0.163926	0.197227	0.0343557	-0.0549182	0.0379029	-0.0556305	0.0158019	0.125737	0.164624	0.165568	-0.137902	-0.0445867	0.24895	-0.0983156	0.0994947	0.0550405	0.0999975	0.0750345	-0.0128217	0.0367636	-0.0381397	-0.0942387	0.228761	0.149434	0.161073	0.0640903	0.158988	0.241048	-0.113112	-0.0589616	0.100669	-0.0229885	0.0917325	0.264844	0.135743	0.0511782	0.044739	0.23043	0.229384	0.267261	0.0426465	-0.242299	0.281551	0.107797	0.0871276	-0.0402242	0.167372	0.182836	0.25124	0.102107	0.286597	0.230468	0.194426	0.103662	0.0771306	0.00359546	-0.0474121	-0.0190669	-0.127857	-0.0138473	0.0106509	0.0754191	-0.120847	-0.0170349	0.0384409	-0.0398748	-0.027892	-0.058488	-0.0487908	0.0321608	0.0246846	-0.125153	0.061088	0.0533907	0.0471001	0.0697751	0.0808115	-0.128524	-0.150389	0.0736021	0.0515774	0.081752	0.0738074	0.128792	0.138393	0.0351208	0.164824	0.0521785	0.125202	0.007436	-0.0239344	0.0943264	-0.265192	0.0116271	0.0931823	-0.0217931	-0.16578	-0.110574	-0.144245	0.0118976	0.0529306	-0.172776	0.180378	0.0548366	0.149206	-0.232235	-0.184961	0.103527	0.0304387	-0.0668884	-0.107146	0.0142485	0.0698962	-0.108525	0.107843	0.0583223	-0.250937	-0.0892289	0.0506678	0.382561	-0.0607305	0.360212	0.400657	0.175566	0.0966643	0.293889	0.376399	0.313857	-0.220903	0.0430391	0.420523	0.393149	0.255028	0.381834	0.271677	0.38357	0.0858489	0.35873	0.338035	-0.114164	-0.198848	-0.101338	0.368709	-0.108049	0.286445	-0.221915	0.0113795	-0.00865831	-0.0457115	-0.139794	0.00918997	-0.0312397	-0.0251796	-0.093292	-0.273902	0.159264	0.250102	0.283952	0.287062	0.0204436	-0.00763793	-0.0199514	0.000308045	-0.0040589	0.307353	0.0791778	0.0871939	0.110552	0.231018	0.326793	0.213296	0.513082	0.170935	0.0202528	0.417853	0.581974	0.678242	0.615503	0.587526	0.0483157	0.444179	0.0651614	0.059654	-0.10853	0.145019	0.10884	-0.0515706	0.0784562	-0.0707011	-0.0452463	0.0336071	0.0233621	0.0787852	-0.00514407	-0.103951	-0.256219	-0.290373	-0.24572	-0.194154	-0.109485	-0.0915998	0.153918	-0.00588006	-0.018306	-0.159201	-0.0101978	0.0916818	0.22012	0.158502	0.264517	0.274293	0.228077	0.221801	0.250628	0.258102	0.0878382	0.171097	0.187642	-0.157295	-0.172947	-0.224877	0.272395	-0.0538735	-0.107065	-0.0760158	-0.0821392	-6.16641e-06	0.144687	0.231996	0.246735	0.193286	0.16061	-0.0658625	0.00315499	-0.0145374	-0.0192158	-0.00754437	-0.13514	0.793849	-0.235711	-0.00826463	-0.175766	-0.110256	-0.185773	-0.0806938	-0.164491	-0.208705	0.397791	-0.022348	0.265216	-0.0846504	-0.0685939	-0.0618123	0.15932	0.166696	0.234901	0.175213	-0.154565	-0.0814704	-0.0719707	-0.12723	0.0763933	-0.0387898	-0.0125072	-0.164343	-0.0107906	0.0642018	0.377777	-0.135572	0.0783059	0.271073	0.352877	0.298694	0.31002	0.0392247	0.218089	0.32409	0.263558	0.343877	0.152402	0.333236	0.340918	0.322864	0.199694	0.189718	0.151582	0.317148	0.357145	0.328322	0.299882	0.288389	0.317615	0.392534	0.36546	0.328208	0.398578	-0.133819	0.227511	0.192018	0.284314	0.345753	0.22977	0.0963505	0.33347	0.0500878	0.0328087	-0.0262748	0.139805	0.214049	0.0696576	-0.00634906	-0.118791	-0.251646	-0.0280691	-0.0753785	-0.0978369	-0.0561651	0.173189	0.138288	0.213411	0.230211	0.219955	-0.143881	-0.144542	0.651141	0.740189	0.746791	0.861713	0.830577	0.789315	0.824032	1
2.68_586.0541	0.0822731	0.0353224	-0.00721688	0.0668745	-0.0795949	-0.0505269	-0.0159699	0.056867	0.0762673	0.18024	0.186325	0.174243	0.00656962	0.171347	0.175296	0.209847	0.190788	0.262924	0.077121	0.0410904	-0.0617415	-0.0532569	0.251725	0.249415	-0.103222	-0.273824	-0.0118025	0.354094	0.363284	0.101144	0.0486946	0.166365	0.293538	0.312725	0.422363	0.176712	-0.164704	-0.0668832	0.318136	-0.109462	-0.0199319	0.376296	0.354586	0.137112	0.068343	0.0326067	-0.0784662	0.120788	0.0441308	0.208967	-0.110434	0.290686	0.262678	-0.097297	0.0666761	0.264117	0.36323	0.292684	-0.128302	0.298903	-0.211083	0.25183	-0.220867	-0.334408	0.0734972	-0.150475	0.0129638	-0.316425	0.280869	0.266318	0.0631784	-0.128195	-0.232846	-0.248009	-0.252352	0.207817	0.00239866	-0.25313	-0.243369	-0.0887463	0.0512255	0.276998	-0.038462	0.0392119	0.0877431	0.010348	0.120023	0.106416	-0.0535908	-0.0354354	0.288079	-0.080425	0.130592	0.223452	0.176995	0.0381973	-0.225497	-0.259293	-0.101002	0.0138529	-0.292151	0.121625	0.119003	-0.0527885	0.0711332	-0.011796	-0.249675	-0.105728	-0.122428	-0.240961	-0.0341675	-0.160587	0.0254297	0.402385	0.37123	-0.149171	0.145552	0.0651443	-0.1926	-0.219448	0.205465	0.286428	0.187335	-0.215191	0.0298332	0.0819359	0.086466	0.0933734	0.225652	-0.201276	0.171344	0.0867805	-0.189034	-0.00741362	0.437053	0.295703	0.356118	0.0835983	0.223824	-0.0581102	-0.124092	-0.0439796	0.163828	0.243344	0.101796	-0.057501	0.0733418	0.00827743	0.100423	0.154971	-0.0117328	0.28195	0.0717763	0.227819	0.0862824	0.0836425	0.179283	0.22311	0.0368964	-0.0353473	0.163699	0.172674	0.117459	-0.130759	-0.111839	0.026424	0.110714	0.187784	0.299838	0.13024	0.120078	0.101725	0.282882	0.166544	0.190394	0.13383	0.219114	0.123256	0.112551	-0.0301486	-0.07328	0.0555897	0.0894438	0.0806375	-0.164527	-0.130957	0.143253	-0.0712429	0.163218	-0.112912	0.24128	0.146331	0.262715	0.119254	0.256794	0.0445716	-0.147374	-0.00995816	0.13586	0.299039	-0.0214769	-0.0132029	0.0504329	-0.115702	0.0544144	0.143018	0.128263	0.216175	-0.196876	-0.0850243	0.300834	-0.0632237	0.0815439	0.314942	0.0663052	0.119903	0.0214147	0.0152663	-0.0822855	-0.27235	0.279985	0.186112	0.140314	0.116372	0.13978	0.254544	-0.0698806	-0.149447	0.0809975	-0.00556544	0.0528933	0.294832	0.0473444	0.0311018	0.0741932	0.177854	0.22722	0.32004	0.0778881	-0.185932	0.343707	0.164342	0.0933518	-0.0576409	0.146692	0.241852	0.264134	0.0414637	0.288747	0.292469	0.173571	0.149714	0.0360789	0.00801515	0.00690157	-0.0956962	-0.0829162	0.00569727	0.021168	0.123894	-0.0812887	0.0887467	0.132988	-0.001239	-0.0173345	-0.0124574	-0.0448269	0.142791	0.0157466	-0.141435	0.0574742	0.0826502	-0.0300179	0.0227915	0.100295	-0.075289	-0.179347	0.0360294	0.0647402	0.0789452	0.0601034	0.0105555	0.0603228	0.0478147	0.186158	0.0426751	0.0185548	-0.021234	0.0468915	0.0840356	-0.286119	-0.128562	0.103929	-0.141757	-0.137955	-0.151587	-0.135771	0.282172	0.038609	-0.187833	0.188439	0.0089583	0.136711	-0.30076	-0.219716	0.309022	0.0789151	-0.135452	-0.132319	-0.119489	0.0368309	-0.167787	0.0264501	0.235916	-0.29003	-0.129459	0.200956	0.426882	-0.0456413	0.320006	0.429009	0.169191	0.142612	0.280091	0.557259	0.277137	-0.157439	0.0424767	0.397928	0.424658	0.274245	0.394583	0.295015	0.378068	0.0904018	0.35692	0.431801	-0.0729064	-0.24123	-0.0509676	0.338042	0.00727388	0.281128	-0.3444	0.0648809	0.108369	0.03747	-0.13022	-0.0800158	0.0169436	0.0880167	-0.144185	-0.261912	0.16159	0.213996	0.216934	0.303701	0.114555	-0.106954	-0.122928	-0.103301	-0.131403	0.191566	0.109403	0.112757	0.138269	0.174098	0.30511	0.168712	0.460156	0.0574048	0.0953791	0.429676	0.567695	0.655963	0.5935	0.563597	0.103313	0.432598	0.101315	0.098161	-0.0810357	0.0990783	0.0661209	0.00600944	-0.0591394	-0.0298051	-0.0239022	-0.0790946	-0.095859	0.110344	-0.0336823	-0.0911024	-0.287133	-0.339261	-0.306284	-0.240959	-0.142319	-0.181067	0.130763	0.051053	0.0814871	-0.208163	0.0122012	0.0646631	0.146583	0.281361	0.301567	0.288954	0.189939	0.1567	0.21342	0.247358	0.067233	0.144919	0.174907	-0.186672	-0.178503	-0.226805	0.271832	-0.0595621	-0.0513077	0.00197285	-0.157637	0.0635528	0.140672	0.300715	0.324011	0.248494	0.209696	-0.0668155	-0.0749103	-0.0376591	-0.0682023	-0.0757415	-0.12379	0.803534	-0.246552	-0.0364619	-0.143064	-0.0765143	-0.205138	-0.0451332	-0.146539	-0.208567	0.3924	0.0150439	0.265137	0.0127297	-0.064257	-0.0730586	0.210073	0.198577	0.256656	0.182394	-0.151466	-0.047112	-0.0159819	-0.0815884	0.014482	0.0748371	0.0492158	-0.123449	0.0757707	0.143648	0.349598	-0.0723037	0.186874	0.296648	0.323004	0.306997	0.317179	0.1611	0.168216	0.371573	0.279468	0.38704	0.204796	0.355913	0.351754	0.368692	0.20576	0.171784	0.178913	0.318947	0.380258	0.292351	0.339057	0.314645	0.323292	0.398073	0.389101	0.325069	0.606811	-0.0667193	0.233982	0.256102	0.296405	0.35358	0.298497	0.116943	0.375139	0.0371877	0.0148616	-0.0160063	0.158356	0.249641	0.148019	0.0223807	-0.16214	-0.250747	-0.0253358	-0.0561571	-0.0506055	-0.122582	0.206112	0.13963	0.224265	0.232875	0.213764	-0.11005	-0.0990425	0.650951	0.674094	0.896545	0.827668	0.796495	0.798103	0.746755	0.840757	1
2.68_512.0367	-0.0707709	0.0211283	-0.00951985	0.0946864	-0.0912026	-0.0734492	-0.0659985	-0.0785296	0.229484	-0.0706038	-0.0746568	0.0979437	0.16965	-0.0883962	-0.0384066	-0.0418614	0.0812731	0.0631511	0.157718	0.16884	0.0594615	0.101138	0.324912	0.184147	0.0769338	-0.229038	0.0212164	0.201052	0.225066	0.29851	0.240696	0.335878	0.395037	0.406214	0.467012	0.242282	-0.164648	0.00957153	0.527371	-0.0454933	-0.0888664	0.477938	0.480001	0.192735	0.140534	0.156617	-0.0600014	0.125767	0.131282	0.179899	0.0272486	0.274544	0.379005	-0.0580817	0.184382	0.239901	0.298219	0.33469	-0.087172	0.224792	-0.144246	0.228117	-0.203708	-0.323999	0.112229	0.0404863	0.0927353	-0.180742	0.347301	0.331108	0.0481505	-0.0350962	-0.0693062	-0.123343	-0.219212	0.168388	0.101361	-0.124079	-0.115989	0.0377627	0.07055	0.338373	0.0890796	0.153571	0.103098	-0.00127574	0.120509	0.0219985	0.0640005	0.162394	0.31172	0.112845	0.0812185	0.145719	0.102671	-0.0636656	-0.0999179	-0.204161	0.0363916	-0.0249742	-0.208438	0.206375	0.20392	0.0448618	0.0636621	-0.0194695	-0.225588	-0.0534566	-0.0690825	-0.121274	0.0655989	-0.058468	-0.057299	0.174097	0.114342	-0.0563013	0.204979	0.0202498	-0.102681	-0.129198	0.232303	0.00818937	0.261563	-0.138986	-0.00795798	0.206184	0.0913189	0.141775	0.172419	-0.106637	0.1267	-0.0259719	-0.101596	-0.0411627	0.238765	0.0815501	0.365859	0.166959	0.255901	-0.090057	-0.0361709	-0.0797666	0.123694	0.190577	-0.0622862	0.00386218	0.135106	-0.0385762	0.157345	0.10775	-0.0216554	0.272456	-0.0185366	0.211178	0.141187	0.080398	0.218575	0.306928	0.00836173	0.00950366	0.0959346	0.202244	0.0718679	0.0274984	0.00977396	-0.00864951	0.127319	0.199861	0.031263	0.0644322	0.0563576	0.0727724	0.316198	0.152552	0.165783	0.131198	0.198486	0.203856	0.127667	0.0217366	-0.0266469	0.082691	0.157609	0.0998125	-0.0564391	-0.039376	0.0865426	0.0361385	0.0762749	-0.00975055	0.193746	0.165906	0.15759	0.127495	0.00890136	0.0101048	-0.0405394	0.119889	0.201543	0.254651	0.0866509	0.0739323	-0.0220018	-0.00380737	0.0111697	0.096839	0.151178	0.209846	-0.0707076	-0.0233636	0.229977	0.0140439	0.0541695	0.0924042	0.147302	0.139692	-0.0241953	-0.00174684	0.0283814	-0.0948386	0.197938	0.044777	0.163223	0.078595	0.16657	0.235251	-0.0837349	-0.0385524	0.0676552	-0.0231929	0.188092	0.274455	0.179518	0.13852	-0.0477184	0.262203	0.311598	0.293358	-0.0327648	-0.177394	0.278484	0.149962	0.158681	-0.0289621	0.0921216	0.17557	0.201619	0.0431025	0.243081	0.226858	0.114146	0.123685	0.124869	-0.113922	0.00624265	0.0133655	-0.0568353	0.115635	0.007087	0.120649	-0.0508301	0.0851368	0.0176126	-0.0637268	0.0733549	0.0948789	0.06174	0.0412717	0.0222603	-0.0136697	0.0584696	0.054968	0.0651528	0.0128528	0.0767805	-0.141792	-0.0887137	0.0248493	0.00348459	0.110427	0.0407312	0.0612874	0.195537	0.0623137	0.134002	0.025936	0.0806598	0.0592584	-0.0753222	0.0441447	-0.245333	0.0274344	0.07018	-0.0574606	-0.191742	-0.141612	-0.145391	0.11551	0.0748392	-0.124297	0.213386	0.0873533	0.11867	-0.165248	-0.103752	0.102456	0.0813424	-0.0630316	-0.0825647	0.00873102	-0.00821857	-0.109925	0.0742507	0.0171339	-0.179132	-0.0858807	0.00456153	0.436288	-0.0925903	0.317361	0.455101	0.187569	0.073269	0.310545	0.389161	0.30397	-0.180969	0.0634553	0.419944	0.365059	0.277868	0.392352	0.316366	0.366957	0.083719	0.314314	0.296998	-0.0480815	-0.132326	-0.0688003	0.381111	-0.124115	0.293847	-0.205019	0.044797	-0.0431943	-0.0278351	-0.107785	0.00262309	-0.116632	-0.013022	-0.122225	-0.209572	0.230498	0.240209	0.279396	0.342052	0.042649	0.051092	0.0261523	0.0242124	0.0307702	0.352822	0.067638	0.069148	0.0782944	0.193088	0.410111	0.274159	0.466057	0.137083	0.0106594	0.441847	0.618219	0.707323	0.625971	0.603589	0.00853026	0.44118	0.094327	0.0258055	-0.131062	0.132545	0.0622055	-0.0649935	-0.0558804	-0.000863599	0.0042618	-0.0781063	-0.0873668	0.0615825	-0.058531	-0.0327571	-0.173857	-0.241187	-0.205895	-0.17324	-0.118674	-0.0947953	0.186375	-0.05142	-0.0269093	-0.0969797	0.0542706	0.139669	0.140596	0.197181	0.320126	0.280619	0.244129	0.158185	0.270574	0.289725	0.101166	0.182694	0.201602	-0.199124	-0.222356	-0.216614	0.270351	0.0326518	-0.0216468	-0.0305384	-0.11321	-0.0114279	0.158282	0.281871	0.332736	0.221555	0.184294	-0.0378757	-0.0393236	0.00712829	-0.0249759	-0.0411531	-0.0655131	0.819039	-0.15597	0.0206874	-0.151792	-0.105007	-0.231398	-0.00441714	-0.0903712	-0.168769	0.36173	0.0870938	0.305129	-0.00693236	-0.0926544	-0.0704535	0.256877	0.199652	0.258804	0.221297	-0.212428	-0.12158	-0.00668641	-0.0701947	0.00984701	0.0288915	0.0469763	-0.16749	-0.0302522	0.13331	0.353268	-0.139491	0.1357	0.330018	0.359425	0.331486	0.357757	0.0903369	0.194317	0.419354	0.354775	0.424132	0.227332	0.404943	0.382532	0.404377	0.287192	0.222756	0.138043	0.342335	0.425608	0.326252	0.440074	0.350614	0.346085	0.438182	0.446003	0.339583	0.440754	-0.0853788	0.230429	0.328023	0.304439	0.397487	0.244286	0.167058	0.399489	0.0544573	-0.0121584	-0.0368813	0.198987	0.252918	0.0375196	0.0785546	-0.184267	-0.166006	0.0189133	0.00121556	-0.0460048	-0.138222	0.174162	0.189166	0.28698	0.295407	0.26377	-0.149514	-0.0351541	0.685433	0.775287	0.836932	0.899557	0.835846	0.876471	0.78594	0.886428	0.889703	1
2.68_474.0815	-0.0834406	0.0425683	-0.039907	0.0322099	-0.0903975	-0.078221	-0.087835	-0.0464165	0.22183	-0.0752111	-0.0740923	0.0699784	0.145517	-0.0781535	-0.054004	-0.0471008	0.0537787	0.0697038	0.131698	0.156363	0.0958906	0.136408	0.280775	0.14395	0.0707412	-0.226525	0.00293423	0.158884	0.18771	0.265197	0.223573	0.306447	0.332568	0.343154	0.411284	0.184242	-0.176281	0.0360462	0.477444	-0.0906757	-0.141863	0.416989	0.419751	0.129231	0.0472633	0.148953	-0.0658534	0.120331	0.125979	0.159362	0.0343464	0.231928	0.303129	-0.0665909	0.129533	0.188022	0.252763	0.325591	-0.136099	0.193504	-0.18311	0.203247	-0.209331	-0.304849	0.125873	0.0323638	0.0440143	-0.126241	0.301823	0.26449	0.014722	-0.057463	-0.0391459	-0.114241	-0.21224	0.15889	0.0966757	-0.119866	-0.0901759	0.0638755	0.0205944	0.313954	0.031661	0.0908209	0.0685688	-0.0213872	0.0840928	0.0224983	0.0810272	0.13177	0.269535	0.0816831	0.0430855	0.102332	0.104945	-0.0792465	-0.0634739	-0.230703	0.0465633	-0.0214255	-0.204072	0.159118	0.15374	0.0509431	0.0524075	-0.00551998	-0.223066	-0.042779	-0.0769119	-0.0926247	0.085739	-0.0388661	-0.0319757	0.135257	0.0922953	-0.0286528	0.199903	0.01239	-0.113258	-0.124044	0.235835	-0.00453589	0.246269	-0.0960767	-0.00254155	0.204642	0.0791685	0.156535	0.142853	-0.0877259	0.0784325	-0.0374911	-0.091619	-0.0375364	0.196745	0.0694334	0.296148	0.147955	0.195837	-0.120805	-0.0267145	-0.108253	0.137456	0.20905	-0.0620178	0.0383751	0.122696	-0.0287774	0.150412	0.0598319	0.00752794	0.255994	-0.030108	0.16155	0.130969	0.0566727	0.13173	0.301227	-0.0397435	-0.0272208	0.0809447	0.181877	0.0659032	0.030027	-0.0107421	0.00987728	0.152593	0.178075	0.0267263	0.0227254	0.042362	0.0523677	0.286951	0.0870247	0.166843	0.112359	0.17068	0.130176	0.107078	0.0296695	-0.0427235	0.0411999	0.0874766	0.116541	-0.024137	-0.0422001	0.0696867	0.0514432	0.0910187	-0.0378206	0.116303	0.105266	0.156317	0.153248	0.0474699	0.0245212	-0.0029539	0.0871581	0.223274	0.187638	0.0339936	0.0458679	-0.031019	0.0163548	-0.0173239	0.0823399	0.114543	0.124944	-0.109674	-0.00818819	0.219623	-0.0186228	-0.000241817	0.0592436	0.143969	0.0672535	-0.0344923	-0.0351572	0.0422386	-0.0753272	0.152197	0.0490808	0.176577	0.0480679	0.143414	0.263297	-0.112005	-0.0895976	0.0632018	-0.0858103	0.177812	0.281803	0.196775	0.12604	-0.0342736	0.273256	0.279411	0.271034	-0.0230647	-0.175255	0.248516	0.0580354	0.115176	0.0141024	0.0752877	0.17907	0.219003	0.0594498	0.249146	0.178174	0.139633	0.0348371	0.0558467	-0.119384	0.00804959	-0.0321986	-0.0455412	0.087143	-0.0636145	0.0303174	-0.0631752	0.0466249	0.00138809	-0.026985	-0.000632335	0.0586465	0.0523586	-0.00194744	-0.0377383	-0.0352075	-0.0100524	-0.0180711	0.0299566	-0.0287816	-0.00121418	-0.148915	-0.0904355	-0.01374	-0.0540097	0.0701203	-0.0182647	0.0613595	0.189822	0.000393021	0.0644856	-0.0249888	0.111994	0.0391754	-0.0741063	0.0266079	-0.238172	0.0313986	0.0599905	-0.0601538	-0.196147	-0.111854	-0.15733	0.0539713	0.116317	-0.114503	0.172515	0.0917118	0.124826	-0.157437	-0.0997851	0.0508661	0.0624558	-0.0656919	-0.0437409	0.0322414	-0.0191941	-0.10991	0.108717	0.00220918	-0.150359	-0.079463	-0.00804368	0.399331	-0.121257	0.31264	0.40118	0.228982	0.0795489	0.310073	0.365762	0.288258	-0.155791	0.084627	0.417993	0.368386	0.268184	0.373044	0.326442	0.336347	0.107684	0.319369	0.298297	-0.0453473	-0.107023	-0.0465456	0.386042	-0.128255	0.295971	-0.143779	0.0496195	-0.0488459	-0.0472751	-0.0661172	0.05937	-0.0845039	-0.0626219	-0.0991407	-0.191261	0.273526	0.293147	0.344747	0.390953	0.00768136	0.0806475	0.0643743	0.0723173	0.0743594	0.389073	0.0563507	0.0569823	0.0561219	0.186418	0.3898	0.241716	0.459653	0.132573	-0.0188459	0.412626	0.609728	0.717817	0.637754	0.616514	-0.00234689	0.428115	0.052705	0.011428	-0.149231	0.125374	0.0754567	-0.0753237	-0.0198675	-0.0547363	-0.0420281	-0.0385705	-0.0505048	0.0265994	-0.0989726	-0.0328327	-0.163712	-0.223996	-0.180731	-0.149101	-0.128865	-0.0631732	0.226795	-0.0796661	-0.0168985	-0.0820336	0.00699421	0.0716448	0.210997	0.148437	0.258746	0.255205	0.189505	0.138446	0.236561	0.330839	0.158689	0.233307	0.240889	-0.175446	-0.186322	-0.248011	0.269229	-0.0154249	-0.0584526	-0.0347602	-0.116572	-0.0590559	0.194395	0.267696	0.308089	0.222465	0.171597	-0.0433058	-0.0408518	0.00161455	-0.0226897	-0.0404619	-0.105715	0.836716	-0.153402	0.0434648	-0.146931	-0.126449	-0.192138	-0.0549774	-0.109555	-0.153313	0.341216	0.0355393	0.348826	-0.036756	-0.08053	-0.0648913	0.231079	0.223912	0.284404	0.189029	-0.182154	-0.127024	-0.0256483	-0.0818641	-0.030827	-0.0739168	0.0159944	-0.157429	-0.058038	0.0643539	0.346101	-0.151143	0.0909252	0.374864	0.393308	0.39231	0.381483	0.0300576	0.279099	0.40971	0.319556	0.437107	0.193992	0.43645	0.434341	0.408968	0.253789	0.194203	0.182091	0.411452	0.451403	0.395462	0.411909	0.390772	0.416563	0.480936	0.465901	0.413573	0.399721	-0.102804	0.173451	0.310295	0.374746	0.401013	0.289824	0.152144	0.400513	0.0505574	-0.0244497	-0.0935559	0.132581	0.193224	0.0375417	0.0474224	-0.159858	-0.155006	-0.00619357	-0.0444551	-0.0882359	-0.133288	0.130599	0.209583	0.312453	0.338546	0.316741	-0.129244	-0.0630035	0.748079	0.804173	0.806833	0.953846	0.887901	0.948579	0.802224	0.887213	0.88046	0.959202	1
2.68_496.0621	-0.0643669	0.0445144	-0.0489815	-0.0149665	-0.0965698	-0.0801323	-0.094325	-0.0221676	0.24431	-0.0575972	-0.0634925	0.0826408	0.161254	-0.0596567	-0.0326953	-0.0273734	0.0846145	0.111124	0.158168	0.172977	0.131477	0.160595	0.308987	0.175799	0.0796238	-0.244772	0.0211589	0.187385	0.214628	0.275959	0.23335	0.330712	0.357018	0.367581	0.437204	0.198925	-0.184216	0.0537435	0.480964	-0.102811	-0.156419	0.429449	0.433656	0.114903	0.0274033	0.134995	-0.0829618	0.165264	0.138562	0.201316	0.0150605	0.273852	0.318015	-0.081507	0.115681	0.224896	0.291312	0.35993	-0.158456	0.239959	-0.2115	0.25314	-0.253304	-0.353265	0.156154	-0.0158394	0.0281394	-0.165369	0.337759	0.295765	-0.0062938	-0.0670715	-0.0855057	-0.17054	-0.259133	0.206362	0.0962915	-0.184163	-0.126433	0.0175746	0.0295784	0.351992	0.0411069	0.114572	0.103232	-0.0185482	0.120033	0.0696587	0.0504189	0.0933202	0.324671	0.0204175	0.082555	0.143674	0.159566	-0.0531697	-0.112291	-0.264273	0.0190882	0.0192187	-0.248965	0.195547	0.187207	0.0650767	0.101183	0.0329453	-0.26302	-0.0108871	-0.0586778	-0.150171	0.0603558	-0.0602277	0.00684502	0.140205	0.0944598	-0.0696901	0.203753	0.0545016	-0.12988	-0.145413	0.271547	-0.0171606	0.241189	-0.0954061	0.034306	0.189973	0.106401	0.18261	0.201502	-0.141754	0.127433	0.00544801	-0.151831	-0.00502324	0.207374	0.0756642	0.337261	0.0951169	0.234002	-0.086928	-0.0812814	-0.0739761	0.179909	0.216701	-0.0612734	0.0431707	0.114125	-0.0145667	0.179742	0.0896869	0.0383233	0.299031	0.0221628	0.184716	0.129717	0.0967018	0.128249	0.317103	-0.0183616	0.00387178	0.102029	0.186575	0.0972181	-0.0151682	-0.0247422	0.0355589	0.17856	0.189079	0.0356992	0.0470946	0.0792342	0.0872781	0.320269	0.12417	0.204861	0.136738	0.213166	0.13846	0.103961	0.025373	-0.0266245	0.00110091	0.096482	0.0784311	-0.0144356	-0.0778433	0.0826367	0.0223431	0.114399	0.000398789	0.148772	0.131055	0.177976	0.166994	0.0958494	0.0582845	0.00566727	0.0951739	0.201241	0.209612	0.0386941	-0.015892	-0.00895356	-0.0262445	-0.0223965	0.121567	0.14375	0.126473	-0.115117	-0.0131779	0.23424	-0.0731134	0.0372942	0.0555962	0.109286	0.0849487	-0.0283955	-0.00217917	0.0340929	-0.0637888	0.17697	0.0882442	0.152734	0.0789395	0.153275	0.249981	-0.12671	-0.0715969	0.107621	-0.064656	0.16604	0.257012	0.183558	0.12009	-0.0244203	0.270063	0.240515	0.272946	0.00163882	-0.223344	0.24835	0.0836049	0.112897	0.00218111	0.114224	0.154979	0.235397	0.115416	0.272897	0.200738	0.183164	0.0170921	0.0777356	-0.0932358	-0.0325368	-0.00952638	-0.100392	0.0366299	-0.0330673	0.0478682	-0.130235	0.00180697	0.0405019	-0.0311783	-0.0129579	-0.00173895	0.0081066	0.000722831	-0.0183853	-0.104566	0.0280588	0.0114117	0.0691608	0.021852	0.0287952	-0.137573	-0.150663	0.0321198	-0.0223957	0.0811103	0.0255521	0.103698	0.176061	0.00358928	0.105049	0.0221948	0.125097	0.0590303	-0.0587378	0.0926975	-0.291383	0.0108105	0.122149	-0.042213	-0.198925	-0.0969227	-0.153484	0.00914714	0.110677	-0.14987	0.139898	0.0586487	0.14686	-0.202155	-0.142772	0.0740215	0.0552822	-0.0309743	-0.0747331	-0.0137947	0.0147758	-0.106204	0.105399	0.00558631	-0.204393	-0.068422	-0.000640608	0.402529	-0.0945454	0.354213	0.403627	0.22595	0.0905067	0.331722	0.359939	0.301509	-0.166747	0.0998838	0.430219	0.383897	0.268847	0.386122	0.327437	0.359647	0.0938497	0.346449	0.326134	-0.0872282	-0.163603	-0.0717943	0.379538	-0.122646	0.314196	-0.173183	0.0416741	-0.0235261	-0.0612706	-0.0903894	0.0430687	-0.0545374	-0.0503422	-0.109952	-0.238486	0.235889	0.287929	0.34632	0.381463	-0.000972159	0.0252773	0.0145196	0.0444138	0.0234937	0.338705	0.0773838	0.0788369	0.0717053	0.213441	0.358357	0.227706	0.499825	0.145896	-0.00207329	0.403954	0.611633	0.73347	0.655356	0.634597	0.0062716	0.458912	0.0429478	0.0314846	-0.13691	0.15682	0.120755	-0.0609293	-0.00997492	-0.0877758	-0.0566414	-0.0327114	-0.0439422	0.0485229	-0.0886624	-0.0790737	-0.231372	-0.278246	-0.232931	-0.200821	-0.160465	-0.0976263	0.223109	-0.0614842	-0.0220763	-0.136773	0.00258955	0.0468075	0.227374	0.139806	0.227843	0.24719	0.188174	0.159181	0.238971	0.323945	0.157662	0.228786	0.245147	-0.174197	-0.168462	-0.265247	0.280629	-0.0740139	-0.0963419	-0.0578552	-0.133128	-0.0494668	0.196575	0.258848	0.263326	0.204621	0.167269	-0.074815	-0.0487042	-0.0233646	-0.0375646	-0.0519711	-0.144043	0.856253	-0.213065	0.0101985	-0.161828	-0.14018	-0.186924	-0.112241	-0.143859	-0.201814	0.360155	0.00165341	0.351119	-0.063698	-0.0905916	-0.0810213	0.184978	0.212641	0.28886	0.151542	-0.178404	-0.121853	-0.0723123	-0.110958	-0.0138445	-0.106235	0.000333956	-0.171502	-0.0460619	0.0266031	0.365389	-0.164572	0.0649995	0.358628	0.386051	0.378601	0.362323	0.015805	0.297808	0.418637	0.290106	0.410836	0.208225	0.416335	0.43059	0.414556	0.255371	0.197761	0.235261	0.414624	0.435951	0.403365	0.351161	0.381972	0.424405	0.464532	0.445725	0.41695	0.393488	-0.133525	0.166748	0.248205	0.383407	0.407656	0.319369	0.132639	0.383591	0.0424381	0.00657253	-0.0895981	0.139408	0.192422	0.0678058	0.0453399	-0.104629	-0.212802	-0.0218035	-0.0649509	-0.119865	-0.116235	0.144808	0.191469	0.294497	0.322641	0.312938	-0.137682	-0.118395	0.737288	0.791957	0.787743	0.954918	0.910593	0.908237	0.861699	0.910419	0.884252	0.937259	0.980865	1
2.68_558.0325	-0.0585343	0.0525841	-0.0268965	0.0293545	-0.0913596	-0.0842135	-0.0830973	-0.0228675	0.222887	-0.0432143	-0.0454065	0.0924857	0.145742	-0.0469685	-0.0217878	-0.0129887	0.0864839	0.111686	0.144777	0.155363	0.1002	0.130828	0.296087	0.175431	0.0707374	-0.250527	0.0130501	0.190988	0.217146	0.259925	0.217802	0.307832	0.34349	0.355349	0.427928	0.193164	-0.183565	0.0325285	0.477153	-0.105155	-0.155902	0.430711	0.432975	0.121615	0.0382415	0.126063	-0.0954343	0.151554	0.118489	0.192895	-0.000385312	0.268885	0.314808	-0.0888655	0.111115	0.220611	0.290647	0.349299	-0.158987	0.237166	-0.214913	0.24539	-0.249139	-0.353908	0.146498	-0.0090099	0.0260337	-0.169062	0.332576	0.294528	-0.006135	-0.0777809	-0.0742163	-0.169249	-0.258215	0.199285	0.0996786	-0.173954	-0.131791	0.0138205	0.0211225	0.341173	0.0409486	0.107843	0.098074	-0.020482	0.114621	0.0585783	0.0510234	0.111134	0.321988	0.0428328	0.0778563	0.13931	0.148166	-0.0600798	-0.104156	-0.265058	0.0204593	0.00861425	-0.2411	0.186618	0.18009	0.070812	0.0878441	0.0250073	-0.263937	-0.0218321	-0.0655544	-0.139323	0.0670426	-0.0522062	-0.00128172	0.151893	0.108054	-0.0598687	0.212843	0.0478016	-0.135083	-0.147571	0.258701	-0.00119554	0.242462	-0.0993429	0.0299366	0.188269	0.107117	0.172957	0.195291	-0.128962	0.129062	-0.00429855	-0.138998	-0.00706595	0.217641	0.0836447	0.331215	0.104531	0.231573	-0.097083	-0.0795813	-0.0835414	0.168978	0.227741	-0.0525156	0.0430008	0.112303	-0.0202711	0.181288	0.0810192	0.0307114	0.295043	0.0111067	0.181218	0.122429	0.0989386	0.136191	0.316485	-0.022097	-0.000764395	0.0984514	0.181344	0.0954011	-0.00536846	-0.0272376	0.0288052	0.16615	0.188994	0.0517013	0.0454626	0.0780716	0.0822372	0.314446	0.122972	0.203824	0.126305	0.21352	0.146109	0.114152	0.0300076	-0.026916	0.0142518	0.099937	0.0868218	-0.019098	-0.0637102	0.0764502	0.029207	0.112997	-0.0135386	0.150715	0.129143	0.187734	0.158389	0.0784317	0.0521701	0.00306282	0.0985569	0.196566	0.213239	0.0450026	-0.00881307	-0.0030486	-0.0161415	-0.0113052	0.114165	0.141266	0.140862	-0.114877	-0.010491	0.231339	-0.0663362	0.0437303	0.0641212	0.116095	0.088714	-0.0301126	-0.00964491	0.0365731	-0.0745013	0.182537	0.0946327	0.156846	0.0721868	0.156449	0.248957	-0.126376	-0.0708419	0.093349	-0.0633806	0.162088	0.267883	0.177346	0.111397	-0.0199301	0.255461	0.237674	0.274398	0.00137629	-0.215908	0.255556	0.0897944	0.104039	-0.00245606	0.114925	0.159468	0.231032	0.0987485	0.27031	0.206416	0.171063	0.0362044	0.0722587	-0.0855611	-0.0254443	-0.0152661	-0.0925928	0.0412251	-0.0298006	0.0504346	-0.113074	0.0144704	0.0311881	-0.0369211	-0.0102912	0.00598992	0.00949171	0.0100987	-0.0151825	-0.0907209	0.0281066	0.0145246	0.0515307	0.0125962	0.0312002	-0.136247	-0.137358	0.0263713	-0.0175457	0.0781075	0.0229946	0.102937	0.177813	0.0120945	0.105294	0.0129038	0.129393	0.0401289	-0.0591641	0.0729744	-0.279802	0.0201755	0.0945267	-0.0524388	-0.197089	-0.104613	-0.1552	0.0273861	0.103066	-0.147993	0.157594	0.0745369	0.137986	-0.192501	-0.131176	0.0851846	0.0463211	-0.0359657	-0.0738326	-0.000494217	0.00921866	-0.101196	0.113472	0.015196	-0.19609	-0.070343	0.00758729	0.39715	-0.0995585	0.342191	0.406318	0.222992	0.0874287	0.325061	0.373201	0.304468	-0.176369	0.101957	0.429439	0.387385	0.270342	0.388935	0.315746	0.357499	0.0944326	0.344316	0.331504	-0.074287	-0.150715	-0.0678659	0.380738	-0.127974	0.314733	-0.17445	0.0340088	-0.0269548	-0.0503086	-0.0938576	0.0485134	-0.066607	-0.0433764	-0.104635	-0.234576	0.232203	0.282304	0.33603	0.374337	0.00469466	0.035754	0.0223112	0.0506053	0.0308472	0.344909	0.076168	0.0772362	0.076049	0.212727	0.368684	0.231843	0.500954	0.147143	-0.00753985	0.406397	0.619043	0.732615	0.653993	0.631558	0.011581	0.453568	0.0502041	0.0284993	-0.143135	0.15353	0.104255	-0.0622143	-0.0181112	-0.0840948	-0.0597654	-0.040666	-0.0503905	0.0454602	-0.0766033	-0.065682	-0.216547	-0.267034	-0.223888	-0.189759	-0.146442	-0.0889939	0.215627	-0.0562087	-0.0198671	-0.126188	0.00358825	0.0649846	0.218075	0.146908	0.242956	0.24877	0.200984	0.156696	0.243023	0.322084	0.146334	0.216739	0.237281	-0.172278	-0.178629	-0.253093	0.286375	-0.0550264	-0.0836157	-0.0630104	-0.133291	-0.0430546	0.191757	0.249771	0.264206	0.201987	0.161836	-0.0621883	-0.0439188	-0.0139505	-0.0339058	-0.04766	-0.128838	0.853779	-0.200652	0.0212589	-0.153911	-0.129483	-0.189037	-0.0802657	-0.132896	-0.187708	0.365951	0.0067304	0.341875	-0.0620387	-0.0882511	-0.072755	0.2001	0.214783	0.283665	0.170585	-0.179566	-0.113868	-0.0564486	-0.104038	-0.0139705	-0.093798	0.00356247	-0.163684	-0.0425837	0.036188	0.372403	-0.156333	0.074898	0.355974	0.384684	0.372495	0.367867	0.0209898	0.277611	0.419018	0.283889	0.418492	0.214827	0.418231	0.424728	0.412575	0.26088	0.198176	0.208297	0.403592	0.441572	0.392575	0.378024	0.374849	0.41228	0.465784	0.451058	0.40964	0.406117	-0.126369	0.185442	0.264997	0.372921	0.41017	0.296172	0.137115	0.396676	0.0484162	-0.000410464	-0.071445	0.153361	0.205918	0.0557456	0.0509009	-0.13098	-0.206975	-0.0112549	-0.060829	-0.112086	-0.122226	0.143203	0.190028	0.293254	0.315598	0.300127	-0.138067	-0.101304	0.73296	0.789033	0.803417	0.949453	0.896478	0.899196	0.85522	0.919795	0.89164	0.952822	0.982911	0.995175	1
2.68_320.0538	-0.0848365	0.0385973	-0.0566334	-0.0300101	-0.0876663	-0.0757952	-0.0956326	-0.0166062	0.236744	-0.0757909	-0.0766052	0.0626982	0.145786	-0.0704693	-0.0563746	-0.044358	0.0572706	0.093313	0.136214	0.159734	0.130684	0.163512	0.28842	0.146871	0.0709452	-0.231763	0.016576	0.15985	0.1866	0.262359	0.227634	0.314813	0.327651	0.338083	0.410802	0.173799	-0.187433	0.0512599	0.464464	-0.102026	-0.160431	0.401445	0.407384	0.113187	0.01058	0.146661	-0.0727497	0.128258	0.133708	0.160286	0.0242723	0.227226	0.28962	-0.0701894	0.107801	0.180666	0.245029	0.331785	-0.159008	0.193894	-0.201134	0.208197	-0.23299	-0.32616	0.127883	0.00492045	0.0273939	-0.133301	0.297192	0.263161	-0.00965817	-0.0600904	-0.0660066	-0.137728	-0.232806	0.164147	0.0870479	-0.152339	-0.1006	0.0512858	0.0124917	0.328278	0.0263245	0.0890509	0.0654688	-0.0228232	0.0813308	0.0349836	0.0675839	0.100434	0.276353	0.0369126	0.0436462	0.10302	0.120772	-0.0764273	-0.0834045	-0.251619	0.0356232	-0.00981325	-0.225677	0.168757	0.16169	0.0615354	0.0664911	-0.000271354	-0.252731	-0.0295197	-0.0692105	-0.120246	0.0773043	-0.0540301	-0.0192553	0.12167	0.0829862	-0.0500918	0.191924	0.0178382	-0.119563	-0.133074	0.250121	-0.0215249	0.235155	-0.0814432	0.0123612	0.209469	0.0734477	0.169837	0.154164	-0.118344	0.0835842	-0.0281202	-0.131027	-0.0286804	0.178949	0.0670396	0.302982	0.109888	0.196155	-0.119797	-0.0507884	-0.105703	0.15293	0.198133	-0.0722227	0.0554186	0.122087	-0.0286894	0.157258	0.058867	0.0217158	0.266202	-0.0146988	0.167566	0.140106	0.0635871	0.10735	0.317597	-0.0389247	-0.0298523	0.0767766	0.178047	0.0721928	0.00778914	-0.0205533	0.00960518	0.162005	0.165389	0.013278	0.0205217	0.0436601	0.0531493	0.287559	0.0958337	0.170149	0.126401	0.175694	0.119044	0.0921313	0.0257532	-0.0390706	0.0145348	0.0795379	0.0941613	-0.00529738	-0.0613177	0.0665836	0.03278	0.0966752	-0.0328806	0.116044	0.0926768	0.150536	0.161917	0.0735339	0.0353797	0.010626	0.0823858	0.216399	0.176341	0.010464	-0.00638749	-0.031657	-0.00685715	-0.0371209	0.0920492	0.123501	0.10389	-0.119455	-0.00633196	0.224568	-0.0651712	0.00952234	0.0424763	0.126353	0.067826	-0.0442936	-0.041067	0.0423005	-0.0647832	0.160896	0.0580888	0.170835	0.0687318	0.132987	0.266847	-0.121906	-0.0918272	0.0779959	-0.0928885	0.162002	0.270101	0.206624	0.112155	-0.0437897	0.288896	0.255971	0.277838	-0.0268079	-0.20091	0.245709	0.0471285	0.10585	0.0258766	0.0759747	0.174524	0.239645	0.0887003	0.274051	0.185032	0.177122	-0.00455708	0.0541641	-0.12168	-0.0125243	-0.0274906	-0.0717922	0.0595508	-0.0717579	0.0168196	-0.112188	0.00969113	0.0229388	-0.0179702	-0.0230526	0.0227033	0.0346032	-0.0202536	-0.0473619	-0.0775786	-0.00839708	-0.0246933	0.0517728	-0.0145659	-0.00785005	-0.152479	-0.125374	-0.005005	-0.0551193	0.0610727	-0.0121802	0.0869293	0.181754	-0.009648	0.0710325	-0.0113707	0.127097	0.0565096	-0.0700448	0.0654255	-0.267	0.0205779	0.0964272	-0.0436323	-0.19535	-0.0971995	-0.155763	-0.00337407	0.137616	-0.124145	0.144845	0.0577104	0.118045	-0.176379	-0.122157	0.0419498	0.0608289	-0.0386313	-0.0463338	0.00805851	-0.0150907	-0.115342	0.116559	-0.0200225	-0.173773	-0.0720159	-0.0294033	0.392165	-0.121623	0.338323	0.385883	0.231392	0.0859744	0.320041	0.343866	0.290453	-0.145261	0.0888764	0.426924	0.375598	0.260245	0.367859	0.334821	0.343471	0.107102	0.333918	0.306531	-0.0764782	-0.133984	-0.0655293	0.383069	-0.131961	0.300317	-0.140802	0.0480904	-0.0414916	-0.0570389	-0.0633652	0.0621624	-0.0516987	-0.0627486	-0.101502	-0.216562	0.273047	0.317877	0.376238	0.41067	-0.00994895	0.0600421	0.0508403	0.0640844	0.0602472	0.371645	0.060177	0.0618628	0.0591679	0.193278	0.36818	0.228861	0.474895	0.145012	-0.0143467	0.390244	0.602738	0.720064	0.633851	0.622061	-0.0155412	0.438992	0.0388441	0.0182679	-0.144362	0.1373	0.103152	-0.0814061	0.00162693	-0.0869362	-0.0601335	-0.0209469	-0.0326616	0.0244803	-0.107436	-0.0660804	-0.200013	-0.246325	-0.19698	-0.173466	-0.142512	-0.067984	0.255967	-0.0819663	-0.0235078	-0.110019	0.00349737	0.041771	0.253221	0.133164	0.232404	0.254819	0.184989	0.161635	0.237401	0.354058	0.193159	0.267723	0.268427	-0.169762	-0.163322	-0.26388	0.280905	-0.0639961	-0.0944957	-0.0472558	-0.127655	-0.0772622	0.216958	0.25048	0.263471	0.201966	0.163365	-0.0590706	-0.0527222	-0.022579	-0.0370967	-0.0515846	-0.141061	0.838053	-0.188259	0.0391452	-0.160949	-0.15192	-0.172601	-0.111633	-0.132751	-0.175093	0.356053	0.0058718	0.371222	-0.056128	-0.102414	-0.0757285	0.189676	0.228949	0.30137	0.1589	-0.173895	-0.138826	-0.0619359	-0.106927	-0.0334662	-0.130145	0.0171404	-0.178519	-0.0639781	0.0151251	0.337163	-0.177643	0.0560421	0.387551	0.411272	0.412754	0.38413	0.00526631	0.341723	0.421907	0.286347	0.431947	0.202282	0.446631	0.462297	0.42932	0.25446	0.191512	0.235874	0.453415	0.460497	0.443128	0.370689	0.41441	0.462163	0.492103	0.471769	0.453603	0.380132	-0.123362	0.142866	0.268811	0.420788	0.416992	0.33739	0.153369	0.396567	0.0407975	-8.87787e-05	-0.107426	0.119529	0.178499	0.0512644	0.034252	-0.120855	-0.185445	-0.028292	-0.0644904	-0.118518	-0.12829	0.126339	0.209722	0.320236	0.353868	0.344124	-0.127026	-0.104725	0.754511	0.80308	0.771077	0.963154	0.908559	0.925966	0.841909	0.891338	0.865437	0.925288	0.98393	0.992235	0.985682	1
2.68_518.0444	-0.0528105	0.0370811	-0.0958686	-0.119711	-0.0906707	-0.0537475	-0.107942	0.00771677	0.263534	-0.033582	-0.0439419	0.0798759	0.167147	-0.0340629	-0.012306	-0.00475483	0.106244	0.146344	0.170923	0.188105	0.174672	0.193184	0.319814	0.1976	0.0873856	-0.247273	0.0283441	0.199753	0.228545	0.268307	0.234346	0.338037	0.353767	0.364205	0.434361	0.186138	-0.17589	0.0764433	0.456741	-0.125944	-0.177791	0.417715	0.422583	0.0975762	-0.014503	0.131859	-0.085673	0.189802	0.144885	0.211024	-0.00445408	0.277129	0.305827	-0.0827655	0.0986098	0.220966	0.287	0.356041	-0.180651	0.249306	-0.235878	0.26565	-0.273489	-0.371528	0.176807	-0.0297448	-0.0141155	-0.169416	0.331864	0.280939	-0.0108907	-0.0964144	-0.0819918	-0.195245	-0.26819	0.221844	0.0824964	-0.203033	-0.124088	0.000530935	0.0116067	0.34672	0.0314881	0.104673	0.109061	-0.0152927	0.125278	0.0985782	0.0538842	0.0660211	0.32968	-0.0116271	0.0842786	0.139279	0.185015	-0.0406247	-0.11575	-0.263646	0.00094922	0.0408327	-0.264248	0.192791	0.184965	0.0744673	0.129697	0.0651836	-0.265037	0.0187698	-0.0438457	-0.158151	0.0662071	-0.0590193	0.0550159	0.1095	0.0801	-0.0803684	0.213478	0.0766813	-0.132202	-0.152221	0.271496	-0.0264455	0.207935	-0.0778153	0.0496059	0.164132	0.118902	0.17951	0.225458	-0.149932	0.139022	0.0354642	-0.164489	0.0120592	0.191191	0.069295	0.322078	0.0497388	0.227722	-0.047691	-0.110594	-0.0369436	0.197454	0.204178	-0.0408667	0.0507157	0.0853757	-0.0158675	0.179981	0.0933131	0.0709855	0.31318	0.0598205	0.172343	0.0982827	0.108404	0.0916916	0.293516	-0.00285152	0.010444	0.0952496	0.168953	0.0988823	-0.0354313	-0.0410869	0.0658394	0.197903	0.180399	0.0354723	0.0497551	0.104103	0.114907	0.309198	0.109851	0.224937	0.116245	0.217279	0.117859	0.102993	0.0277807	-0.0307511	-0.0391784	0.0829707	0.0476181	0.0191316	-0.0923068	0.0724094	0.0173308	0.124369	0.0185247	0.126408	0.134634	0.18851	0.168689	0.13859	0.102668	0.0412086	0.110058	0.183465	0.181092	0.0374069	-0.0427074	0.0129347	-0.0375116	-0.0243687	0.129691	0.145349	0.0840851	-0.118749	-0.0115314	0.22462	-0.107466	0.0330722	0.0443933	0.0830776	0.0579862	-0.0244802	0.0223396	0.0243145	-0.0402946	0.167608	0.113927	0.1236	0.0641961	0.126135	0.229139	-0.137672	-0.061629	0.122948	-0.0486949	0.147777	0.221161	0.174359	0.107448	-0.0163578	0.274479	0.20256	0.24559	0.0209904	-0.241386	0.215959	0.0774596	0.119361	0.00848638	0.146249	0.125653	0.230406	0.149647	0.267144	0.176655	0.196847	-0.00958382	0.0935591	-0.0714214	-0.0656791	0.000581448	-0.130876	-0.00450249	-0.0267101	0.0549885	-0.166349	-0.0430548	0.0338014	-0.0362913	-0.0306984	-0.0432489	-0.0218394	-0.00775635	0.000193869	-0.126938	0.0511037	0.0249387	0.100036	0.0562938	0.0442248	-0.124175	-0.166691	0.058992	-0.000574543	0.105096	0.0531483	0.137795	0.165752	-0.00310775	0.0949672	0.0545623	0.147918	0.0614639	-0.0501244	0.135471	-0.298343	0.0108806	0.162399	-0.019865	-0.15883	-0.0816524	-0.108524	-0.0225644	0.077567	-0.13828	0.0969155	0.0582844	0.177809	-0.205735	-0.141925	0.0740637	0.0586835	0.011688	-0.0798506	-0.01505	0.0276776	-0.0948392	0.104847	0.00680092	-0.217131	-0.0483551	0.00127153	0.384268	-0.0760637	0.366601	0.365314	0.2015	0.0728283	0.31708	0.320197	0.271877	-0.151008	0.128702	0.39788	0.350011	0.233758	0.34727	0.299792	0.353764	0.0807674	0.320246	0.309681	-0.101895	-0.192088	-0.102372	0.342068	-0.107839	0.286667	-0.175439	0.0502502	-0.0267585	-0.0825103	-0.0990325	0.0469085	-0.0247953	-0.0651782	-0.110038	-0.249345	0.189517	0.226318	0.302637	0.326162	-0.014011	0.0122115	0.00791124	0.0360549	0.0133591	0.32601	0.0881789	0.0904442	0.0735606	0.202674	0.3471	0.201517	0.510827	0.131556	0.000419548	0.387946	0.5845	0.729292	0.644278	0.619265	0.0142637	0.478095	0.0197878	0.0241324	-0.137852	0.140277	0.135249	-0.073639	0.00214216	-0.118156	-0.0882471	-0.0205601	-0.0303946	0.0608171	-0.0724173	-0.122762	-0.257495	-0.28485	-0.236875	-0.20463	-0.173269	-0.0939164	0.182823	-0.0550727	-0.0333537	-0.1398	0.00686971	0.0187279	0.23181	0.12402	0.188707	0.229013	0.159506	0.165668	0.23736	0.28483	0.149108	0.202747	0.223922	-0.169645	-0.14727	-0.261856	0.248907	-0.119505	-0.127555	-0.0706681	-0.155593	-0.0494469	0.165083	0.262703	0.232639	0.192924	0.174406	-0.0775302	-0.0794621	-0.068405	-0.0746246	-0.073762	-0.176694	0.839553	-0.2209	-0.051265	-0.166524	-0.159425	-0.162715	-0.163603	-0.171118	-0.218847	0.342364	-0.0396306	0.301062	-0.0948559	-0.0978511	-0.0877671	0.133631	0.153773	0.247402	0.118401	-0.166144	-0.108844	-0.118909	-0.129171	0.0127267	-0.139456	-0.0335118	-0.18103	-0.0405664	-0.0257886	0.378944	-0.167554	0.0131607	0.305596	0.345982	0.331856	0.311652	0.00419824	0.294203	0.386073	0.301374	0.345862	0.175948	0.358302	0.386786	0.383693	0.21946	0.190027	0.274042	0.383385	0.377132	0.379755	0.251897	0.332884	0.400813	0.412299	0.38133	0.382304	0.347441	-0.161223	0.14198	0.189423	0.357158	0.373255	0.319915	0.108036	0.30867	0.0218177	0.0471163	-0.0846966	0.108468	0.166614	0.104835	0.021244	-0.0164103	-0.22701	-0.0610783	-0.0878437	-0.152223	-0.0863409	0.115028	0.13154	0.237216	0.272726	0.277324	-0.125883	-0.174348	0.672555	0.762698	0.737053	0.918981	0.901399	0.843361	0.883619	0.890535	0.85254	0.877617	0.929497	0.97734	0.96398	0.964678	1
2.68_154.0268	-0.076451	-0.0721682	-0.021725	-0.0217539	0.0993103	0.0177501	-0.0383308	0.0238884	0.128002	0.00339524	-0.0546085	0.086572	0.0652847	-0.0409947	-0.000576353	-0.035055	0.0457463	0.0461952	0.052765	0.11777	0.105238	0.104699	0.175302	0.134038	0.0458761	-0.0901598	-0.0339813	0.130641	0.131622	0.136618	0.17503	0.190872	0.203387	0.205688	0.224743	0.157053	-0.0846047	0.0247033	0.235078	-0.0623365	-0.0992322	0.184575	0.205307	0.0714715	-0.0345587	0.0895993	-0.0553011	0.0511116	0.0486752	0.0381804	-0.00309196	0.0730005	0.198293	-0.0322945	0.00703181	0.0583054	0.0669528	0.108537	-0.0497232	0.0444855	-0.0751693	0.0492494	-0.11026	-0.101818	0.0187688	-0.0385562	-0.0322111	-0.0961183	0.166243	0.0991055	-0.0807045	-0.108969	-0.0315486	-0.0681963	-0.112516	0.0277141	0.0490189	-0.0587323	-0.0788246	0.00739193	-0.0484961	0.0934644	0.0372031	0.070395	-0.00465013	-0.0598049	-0.00345209	-0.0476527	-0.0221437	0.0524066	0.11506	0.0311198	-0.0413998	-0.00960215	-0.00403985	-0.103301	-0.00451172	-0.139148	-0.00194798	-0.0355988	-0.0986364	0.153711	0.164389	0.0190314	0.000673748	-0.0609669	-0.153869	-0.0476763	-0.102179	-0.0382436	-0.00712755	-0.0715729	-0.0290928	0.0569618	0.0404918	-0.0189601	0.03717	-0.0436073	0.0483601	0.0551183	-0.00576337	-0.0328158	0.153068	-0.0273472	-0.0654653	0.065697	-0.0142861	-0.0108707	0.0553059	-0.0435585	0.0595703	-0.0558694	-0.0782765	-0.080393	0.0663322	-0.00740963	0.138156	-0.0268224	0.141386	0.0579803	-0.0786917	0.0492521	0.0340212	0.0757754	-0.0657933	-0.00224421	0.082861	-0.0822569	0.0387042	-0.0051677	-0.0225096	0.0982656	0.0220783	0.118804	-0.00547751	-0.0224532	0.0694482	0.17423	0.155138	-0.0630603	-0.0575123	-0.0080154	-0.0501153	0.0290817	0.141485	-0.0784112	-0.0383779	-0.0346213	-0.059662	0.0503588	-0.0526322	-0.0460735	0.0818196	0.125064	0.0336795	0.106955	0.0370124	0.118798	-0.0367298	-0.0435657	-0.0645277	0.0492603	0.0406187	0.157867	0.00613305	-0.0122183	-0.01307	0.000565681	-0.0496966	-0.00300535	0.0721272	0.08129	-0.00763904	0.150806	0.0311524	-0.0151198	0.0232773	-0.0423593	0.0273478	0.0465893	0.0718943	-0.0216519	-0.0340535	-0.0871641	-0.0147634	-0.0114134	0.032035	0.0239236	0.0110382	-0.0211615	-0.0321147	-0.0315595	0.0434248	-0.0126736	0.0217335	0.0252973	-0.0213726	-0.0681145	-0.00294705	0.0528808	0.0630318	-0.00898435	0.112213	0.0221304	0.0582505	0.0792263	0.0348353	0.0519219	0.0239485	0.0106365	0.117534	0.0971795	0.0531395	0.0847337	-0.0452947	0.0811785	0.0563654	0.0899114	-0.0376764	-0.0754616	0.0484778	0.0612414	-0.0439104	0.0358115	0.0124391	-0.0114875	0.0559505	0.116122	0.0870649	0.063607	0.067693	-0.071139	-0.013068	-0.0918966	-0.108092	-0.0582246	-0.126693	-0.0453436	-0.0268554	0.0451072	-0.190092	-0.0970691	0.00340886	-0.126627	-0.0910287	-0.0692939	-0.0599123	-0.0980929	0.0238517	-0.0685773	0.0510186	0.00338093	-0.0141391	-0.0110074	-0.00856804	-0.148571	-0.071802	0.0131477	-0.0255672	0.12925	0.0202633	0.146446	0.0525339	-0.0584181	0.0863757	0.0131321	0.171181	-0.0148183	-0.114653	0.0909955	-0.105126	0.0425107	0.0231187	-0.0132661	-0.00831716	-0.0686286	0.0296162	-0.0124208	-0.00465086	-0.0638975	0.0386822	-0.0119683	-0.011834	-0.0943973	-0.0272604	-0.0284022	-0.02592	0.022487	0.0512113	-0.0478913	-0.0753135	-0.0269238	0.147596	-0.0831451	-0.0431913	-0.0873264	-0.0628926	0.0554331	-0.00740352	0.0401779	0.069008	-0.0156783	-0.0474931	0.0355117	0.00534444	0.00817766	0.0366769	0.158163	0.0336362	0.0219604	-0.002982	0.0252311	0.101053	0.0816835	0.00129467	0.00397634	0.0124041	-0.0817831	-0.0416569	-0.0494548	0.06569	-0.070739	0.0145213	0.020325	-0.0220801	-0.0217566	-0.0622729	0.0472649	0.0408963	-0.0121325	0.00940815	-0.0539515	-0.0665822	0.0145085	0.0768111	0.0552893	0.0864885	-0.0663754	-0.00582334	-0.00513024	0.038932	-0.0227193	0.0315014	-0.0189737	-0.00242519	0.0211693	0.0430362	0.136223	-0.0183406	0.207455	0.0284882	-0.0629337	0.106388	0.235304	0.236194	0.245849	0.156078	0.0411346	0.206465	-0.0281761	-0.0482519	-0.0829996	0.0359097	-0.00161651	-0.0419921	-0.0372474	-0.0207579	-0.0171376	-0.0541045	-0.073291	-0.0191584	-0.0847819	0.0473364	-0.0789837	-0.0821606	-0.0855458	-0.0871666	-0.102476	-0.0974182	0.062036	0.0190026	0.0386136	-0.0440121	0.127689	0.0780591	0.0198901	0.0268192	0.0417184	0.0690333	0.0574945	0.0325878	0.0244722	0.0481363	0.091517	0.0619982	0.0513158	0.02206	0.0291311	-0.168714	0.0595357	-0.0409761	0.0124103	-0.0460409	-0.0842332	-0.0426608	0.0854352	0.145301	0.154748	0.137417	0.143043	-0.063924	-0.028796	0.0255185	0.026813	0.0404363	0.0207102	0.193642	-0.0470485	0.0199684	0.0513683	0.00158681	0.0457652	0.034618	0.0273498	-0.111489	0.0587435	-0.00581294	0.102126	-0.0630753	-0.0133015	0.0444781	0.156311	0.165643	0.186527	0.0278647	-0.0398431	-0.0232157	-0.0168189	-0.017297	-0.046832	-0.0225297	0.0364777	-0.00687111	0.0426043	-0.0653559	0.385641	-0.0148862	0.0161649	0.0471278	0.126566	0.0691106	0.0540327	0.0648686	0.130573	0.127131	0.0542985	0.0889872	0.0717034	0.0872715	0.0961641	0.12337	0.0987001	0.0948354	0.12926	0.0932433	0.101756	0.096542	0.0728702	0.0967904	0.120482	0.141967	0.102359	0.0972718	0.09319	-0.0563492	0.0577358	0.0663802	0.0832491	0.11172	0.128622	-0.0319106	0.083808	-0.0589192	0.09943	-0.0351994	0.0182655	-0.0332323	0.0600304	0.0429528	-0.06294	-0.0462533	0.0915505	0.0171055	-0.0988521	-0.0932833	0.0192046	0.0582061	0.0545242	0.0491151	0.0482025	-0.0798527	-0.0181384	0.162506	0.129374	0.180904	0.200031	0.219075	0.190939	0.168401	0.130022	0.175793	0.190281	0.197655	0.198569	0.196634	0.198343	0.192702	1
2.68_580.0148	-0.0444692	0.0369614	-0.0449993	-0.0203947	-0.0934068	-0.0794741	-0.0941069	-0.0117876	0.251701	-0.0348922	-0.0415358	0.0945329	0.165225	-0.0356402	-0.0104631	-0.0025193	0.105432	0.129801	0.171537	0.176252	0.139344	0.163419	0.309706	0.195423	0.0858341	-0.254954	0.0253317	0.203826	0.231064	0.276088	0.229212	0.335953	0.372899	0.383279	0.439311	0.200881	-0.180172	0.048888	0.475017	-0.107431	-0.158548	0.440512	0.443154	0.126283	0.0299116	0.125221	-0.097808	0.183152	0.136082	0.215678	-0.0102474	0.291263	0.332603	-0.0901624	0.118755	0.240719	0.31175	0.358513	-0.162287	0.265585	-0.223928	0.276689	-0.269434	-0.378684	0.169207	-0.0333643	0.0119156	-0.194916	0.352098	0.312072	-0.00358671	-0.0874015	-0.103076	-0.204045	-0.282258	0.230361	0.101914	-0.209012	-0.147334	-0.0165355	0.0334599	0.356263	0.0528056	0.126353	0.12355	-0.0115846	0.143869	0.0947946	0.0328348	0.0850951	0.354224	0.0041219	0.104301	0.162095	0.183447	-0.0385412	-0.138207	-0.266133	-0.00458376	0.037435	-0.267696	0.210319	0.203218	0.0795302	0.124667	0.0546139	-0.277957	0.00199001	-0.0473867	-0.175008	0.0492604	-0.0626264	0.0325493	0.144192	0.100606	-0.0888404	0.205365	0.0779471	-0.142077	-0.164522	0.273648	-0.0116427	0.233691	-0.0917163	0.0544402	0.174244	0.119505	0.184191	0.234545	-0.163008	0.166682	0.0258328	-0.175448	0.0193492	0.218369	0.0841187	0.352586	0.0681661	0.253464	-0.0634845	-0.112427	-0.0506672	0.192669	0.224731	-0.0477428	0.0483347	0.0930215	-0.0137322	0.200136	0.104899	0.0554027	0.320992	0.0481178	0.19591	0.108169	0.131079	0.130122	0.315552	-0.00444368	0.0196279	0.106897	0.177337	0.11131	-0.0292327	-0.0338629	0.0516004	0.185404	0.193134	0.0527145	0.0614516	0.10625	0.111556	0.325263	0.144111	0.234522	0.133672	0.237806	0.144806	0.123167	0.0228282	-0.0112675	-0.0137295	0.106507	0.0551002	-0.00571056	-0.0835845	0.0780269	0.00903835	0.120744	0.0137212	0.169504	0.146862	0.194754	0.151276	0.108085	0.082743	0.0154753	0.110813	0.16713	0.225539	0.0578521	-0.0497084	0.0193219	-0.0410966	-0.0120449	0.14078	0.153895	0.144938	-0.11735	-0.0128087	0.228509	-0.102601	0.0664814	0.053213	0.0918003	0.0981729	-0.0324159	0.0138887	0.0210463	-0.0628409	0.193593	0.122314	0.131844	0.0747105	0.161348	0.228376	-0.144133	-0.0493505	0.120152	-0.036994	0.152718	0.235077	0.156702	0.107858	-0.0138322	0.257071	0.210923	0.264218	0.0215302	-0.249221	0.24441	0.120096	0.108584	-0.0182128	0.14323	0.129293	0.233638	0.141771	0.275756	0.212916	0.196215	0.0265035	0.0944019	-0.0619782	-0.0587797	0.00521706	-0.133715	0.00350948	-0.00570451	0.0725471	-0.160673	-0.0213529	0.0473718	-0.0437445	-0.0120275	-0.0332014	-0.0187481	0.0136214	0.00597232	-0.127278	0.0620239	0.0417233	0.0853219	0.0562169	0.0596995	-0.121576	-0.173822	0.0648354	0.0110037	0.0908036	0.0607101	0.14058	0.169413	0.0149251	0.129905	0.0554945	0.146661	0.0558434	-0.0509062	0.115756	-0.30844	-0.00241069	0.139563	-0.0408082	-0.186648	-0.093545	-0.139962	0.0110162	0.0854514	-0.163954	0.128742	0.0503615	0.153346	-0.216663	-0.152481	0.0962113	0.0362745	-0.00250303	-0.0996779	-0.0262217	0.0320004	-0.0895533	0.111366	0.0142804	-0.231163	-0.0623592	0.012798	0.391638	-0.0690113	0.370189	0.397373	0.205723	0.0781303	0.320791	0.351706	0.30246	-0.187644	0.122217	0.417801	0.375674	0.252018	0.377171	0.301259	0.366518	0.0838675	0.343227	0.335462	-0.107222	-0.189874	-0.0967056	0.367194	-0.124349	0.306033	-0.194571	0.0269929	-0.0149532	-0.0619226	-0.10961	0.0358341	-0.0591084	-0.0403852	-0.113663	-0.267031	0.192517	0.250055	0.308279	0.340029	0.00136776	0.0011767	-0.00778742	0.0257543	-0.00153919	0.310116	0.100112	0.101412	0.0906234	0.230956	0.359428	0.213324	0.523362	0.140089	0.0111273	0.405756	0.609697	0.738916	0.654752	0.632182	0.0266352	0.484941	0.044316	0.04995	-0.127283	0.167645	0.133749	-0.0530459	-0.0120001	-0.105015	-0.0698811	-0.0333059	-0.0428593	0.0642228	-0.0656894	-0.109274	-0.259652	-0.297584	-0.25169	-0.214084	-0.165235	-0.103175	0.201689	-0.0423312	-0.0279834	-0.158565	0.00452737	0.0474407	0.2219	0.152732	0.227546	0.246895	0.197252	0.180447	0.251937	0.291725	0.129685	0.197234	0.224459	-0.167058	-0.169812	-0.259102	0.274397	-0.0942087	-0.116205	-0.0919231	-0.148293	-0.0324409	0.18246	0.251484	0.238624	0.193526	0.167727	-0.075419	-0.0675461	-0.051004	-0.0626102	-0.0676031	-0.154229	0.845646	-0.235511	-0.0241604	-0.157733	-0.126545	-0.179087	-0.11231	-0.146491	-0.218225	0.366509	-0.00984882	0.315301	-0.0925358	-0.0936195	-0.0809267	0.155696	0.182296	0.26598	0.135777	-0.173212	-0.104603	-0.0920851	-0.120272	0.00817629	-0.100865	-0.0498693	-0.173238	-0.0289585	0.0188772	0.392588	-0.154051	0.0598101	0.313944	0.360736	0.334389	0.327088	0.0192604	0.269848	0.408749	0.278077	0.375579	0.214576	0.376757	0.394021	0.403712	0.25906	0.205701	0.258708	0.378815	0.400672	0.373162	0.309597	0.342698	0.394174	0.427178	0.407308	0.382312	0.38972	-0.149933	0.197967	0.220958	0.351784	0.401146	0.312336	0.121948	0.35392	0.0457629	0.0323872	-0.0672068	0.154157	0.206054	0.0859423	0.0478153	-0.080312	-0.242813	-0.032774	-0.0734455	-0.128672	-0.100442	0.149171	0.161213	0.25874	0.287118	0.281784	-0.142465	-0.140585	0.689507	0.765074	0.765272	0.921471	0.889827	0.842749	0.876325	0.916046	0.874282	0.915383	0.943904	0.983682	0.982049	0.965161	0.982675	0.18712	1
2.68_572.0503	-0.152013	0.0441955	-0.0587592	0.0159529	-0.0844652	-0.0636405	-0.0668773	-0.112598	0.20746	-0.16988	-0.157644	-0.0157502	0.108848	-0.171027	-0.158436	-0.151772	-0.0484468	-0.0476912	0.069304	0.114904	0.0901196	0.159111	0.220006	0.0435718	0.0778199	-0.187684	-0.0362481	0.0722879	0.105576	0.244846	0.226878	0.285319	0.281733	0.291914	0.370691	0.125746	-0.175902	0.0592302	0.530266	-0.0904902	-0.180104	0.418977	0.426672	0.178661	0.0840263	0.147953	-0.0681614	-0.0168209	0.0990493	0.0143958	0.0436267	0.0904265	0.26886	-0.0612865	0.182705	0.0597894	0.109167	0.284451	-0.140352	0.0416063	-0.153289	0.0553766	-0.141273	-0.237238	0.0416176	0.204096	0.0508252	-0.000696699	0.185275	0.187945	0.0262518	-0.0731457	0.115439	0.0581595	-0.128544	0.0210682	0.134108	0.0521012	0.0365388	0.180284	-0.0546999	0.30476	0.0128269	0.0259302	-0.0587736	-0.0668827	-0.0405771	-0.112951	0.209891	0.291885	0.131959	0.269273	-0.104034	-0.0429901	-0.0443891	-0.188788	0.0928522	-0.150984	0.15022	-0.135449	-0.107686	0.059285	0.0549866	0.0941019	-0.0547021	-0.113535	-0.172608	-0.0900244	-0.114096	0.0656147	0.176325	0.0455962	-0.130625	0.00491025	-0.0266376	0.104773	0.261082	-0.130832	-0.0212554	-0.0833553	0.209258	-0.092282	0.254138	-0.0175402	-0.0997908	0.358098	-0.0270951	0.17545	-0.0300962	0.0528231	-0.0944481	-0.175979	0.0422363	-0.12864	0.0730474	0.00698563	0.223029	0.278449	0.0628478	-0.240449	0.107892	-0.234927	0.0382477	0.115968	-0.0847201	0.0877136	0.239968	-0.087758	0.0740895	-0.0544855	-0.055212	0.190633	-0.160531	0.0777916	0.215122	-0.0484438	0.149911	0.336259	-0.099786	-0.168896	0.0150806	0.207096	-0.00815017	0.16714	0.00694941	-0.0668885	0.142695	0.169843	-0.103997	-0.0441346	-0.0730346	-0.0559561	0.243523	-0.0148924	0.0206594	0.112272	0.0472995	0.123265	0.152314	0.0602016	-0.0947219	0.115651	0.083299	0.177692	0.0188703	0.0561837	0.0178045	0.175987	-0.00762265	-0.140467	0.00618681	0.00437526	0.0266129	0.171248	-0.0696161	-0.0462743	0.0163742	0.117435	0.233098	0.102378	0.0435547	0.161512	-0.11357	0.121882	-0.0361402	-0.0411838	0.0740226	0.0566137	-0.079542	0.0321433	0.176308	0.114373	-0.0905477	-0.00933775	0.196648	0.0311424	-0.0987765	-0.165229	0.120482	-0.0374129	0.053499	-0.0846496	0.198208	-0.0561674	0.0712872	0.25023	-0.103641	-0.127894	-0.0619165	-0.170025	0.210555	0.296555	0.28054	0.122258	-0.104464	0.363856	0.335693	0.189961	-0.160135	-0.113401	0.159514	-0.043768	0.214158	0.093855	-0.0446331	0.171177	0.135247	-0.0651723	0.16444	0.055552	0.0384959	-0.0233528	-0.00169427	-0.251925	0.0779888	-0.0729865	0.0636648	0.291727	-0.179817	-0.0613068	0.0308153	0.0896341	-0.114124	-0.0325186	0.0674871	0.269568	0.253023	-0.0901097	-0.117437	0.16516	-0.139623	-0.142031	-0.0292355	-0.171788	-0.128254	-0.178787	0.0448589	-0.12695	-0.179579	0.0453942	-0.152933	0.0032923	0.333622	0.0213131	-0.0959461	-0.166098	0.137786	0.145614	-0.153467	-0.0789188	-0.135984	0.124034	-0.014823	-0.0769923	-0.158884	-0.144177	-0.137847	0.0310659	0.168734	-0.0148494	0.211196	0.197948	0.0414229	-0.015548	0.0378245	-0.0727345	0.0436321	-0.0820613	0.0622896	0.191986	-0.13558	-0.0645991	0.175746	-0.0957029	-0.0051931	-0.0509256	-0.102701	0.34082	-0.197478	0.204037	0.322567	0.198289	-0.0244278	0.2377	0.260481	0.212832	-0.107473	0.118635	0.3344	0.265561	0.19194	0.26088	0.323991	0.254046	0.165975	0.199104	0.179428	0.0294581	0.0274679	-0.0332819	0.374713	-0.18624	0.234911	-0.0410019	0.0260737	-0.157154	-0.0379501	-0.0474658	0.141739	-0.178345	-0.150103	-0.0869468	-0.11191	0.383329	0.287285	0.36532	0.416315	-0.0551622	0.263857	0.243078	0.186435	0.247109	0.533229	0.0265992	0.0246322	0.0158952	0.14739	0.516227	0.278942	0.421497	0.136772	-0.0816262	0.417456	0.571526	0.678298	0.576751	0.539841	-0.0599885	0.424356	0.0532157	-0.0448391	-0.185393	0.0381344	-0.00831272	-0.163691	-0.0309039	-0.00154573	-0.0315976	-0.0601657	-0.075781	-0.0184958	-0.166189	0.0374309	-0.0307116	-0.094491	-0.0457799	-0.0259404	-0.0821379	0.063583	0.273942	-0.166581	-0.0702205	0.0585284	0.0248004	0.138984	0.21878	0.165164	0.331623	0.285601	0.243	0.135411	0.281573	0.384586	0.200526	0.283934	0.25683	-0.139927	-0.185339	-0.25161	0.239684	0.0621362	0.00893259	-0.0415922	-0.0674259	-0.142129	0.220243	0.25332	0.319601	0.193252	0.164818	0.0532497	-0.0525676	0.00715813	-0.0315827	-0.0426429	-0.0319821	0.744769	-0.023502	0.0696647	-0.115817	-0.099829	-0.168908	0.0378558	-0.023496	-0.0190985	0.233856	0.122564	0.358918	-0.0330903	-0.0874293	-0.00920083	0.296733	0.220215	0.277357	0.237825	-0.159303	-0.182139	0.00257848	-0.053749	-0.034033	-0.0975573	0.0527102	-0.152235	-0.138412	0.0912076	0.309078	-0.17775	0.0902784	0.388386	0.43454	0.406592	0.392422	0.0717048	0.299014	0.439034	0.293118	0.485612	0.238815	0.484248	0.461604	0.434509	0.303775	0.249742	0.156439	0.440652	0.48981	0.42489	0.499132	0.407783	0.450994	0.504711	0.504317	0.41052	0.35649	-0.0483746	0.17711	0.440777	0.411212	0.429815	0.281985	0.195494	0.423007	0.0219073	-0.0125438	-0.101212	0.16516	0.200397	-0.0255919	0.109397	-0.198802	-0.0362144	0.0104128	0.00630585	-0.054415	-0.17587	0.01087	0.237732	0.372111	0.394788	0.365673	-0.125153	0.0259503	0.706903	0.850903	0.723908	0.890839	0.8314	0.856919	0.716983	0.82041	0.786061	0.917216	0.937322	0.907414	0.914384	0.918085	0.858693	0.182115	0.873667	1
2.68_571.989	-0.0374107	0.0711603	0.0777888	0.154891	-0.0755353	-0.097918	-0.0207309	-0.0172933	0.192983	-0.0145072	-0.0132467	0.118324	0.124881	-0.0222593	0.00614427	0.0146387	0.0951585	0.102798	0.127048	0.127884	0.0511325	0.0808584	0.265928	0.17441	0.0647305	-0.246744	-0.010448	0.19295	0.220316	0.222833	0.172063	0.262676	0.315375	0.327522	0.399934	0.18673	-0.190887	0.00786979	0.446775	-0.0967527	-0.134036	0.418344	0.414948	0.150741	0.074043	0.0990004	-0.104663	0.131927	0.0866483	0.188859	-0.0219822	0.26237	0.309364	-0.0936298	0.104329	0.212892	0.278133	0.308536	-0.149221	0.227794	-0.206363	0.229831	-0.228117	-0.342823	0.147895	0.00236352	0.0262135	-0.178223	0.320859	0.302689	0.00248692	-0.0866064	-0.0546479	-0.170635	-0.249051	0.188958	0.122608	-0.15507	-0.140212	-0.00185981	0.0313839	0.296675	0.0463051	0.111078	0.102056	-0.00169187	0.121492	0.0521666	0.0665423	0.139321	0.323961	0.0771215	0.0804944	0.140417	0.126255	-0.0573035	-0.0909773	-0.25031	0.0235265	-0.00281276	-0.216671	0.169093	0.165711	0.0805554	0.0680825	0.0163769	-0.256569	-0.0300302	-0.0642317	-0.122469	0.0915673	-0.0363618	-0.0172907	0.171484	0.117436	-0.0397565	0.257943	0.0440832	-0.118888	-0.156394	0.210715	0.0279206	0.215661	-0.101411	0.0171316	0.178489	0.115052	0.138863	0.185358	-0.106592	0.134372	-0.0230829	-0.119432	-0.0196552	0.223975	0.124935	0.320992	0.133006	0.231591	-0.109469	-0.0733915	-0.0989831	0.134765	0.22012	-0.0161888	0.0261712	0.107261	-0.0311567	0.175574	0.050732	0.02632	0.274804	0.00758058	0.16952	0.101363	0.106922	0.159124	0.275836	-0.0124696	-0.00191355	0.0788187	0.146066	0.0794009	-0.00291499	-0.0158321	0.020416	0.136774	0.165566	0.0713745	0.0558667	0.0734586	0.0867783	0.2762	0.133857	0.20471	0.108743	0.206629	0.148528	0.124056	0.0137276	-0.0231163	0.0181045	0.110659	0.0834344	-0.0423296	-0.0600684	0.0576856	0.0403987	0.0968017	-0.0233494	0.163349	0.132569	0.20114	0.152591	0.051551	0.0502933	-0.00508192	0.0995068	0.158999	0.218768	0.0641521	-0.00565915	0.00293836	-0.0177994	-0.00792552	0.091423	0.140146	0.164986	-0.0993422	-0.0125393	0.226145	-0.0584066	0.0416026	0.0833444	0.0879166	0.0835887	-0.0286499	-0.000711902	0.0367163	-0.0649855	0.183199	0.108348	0.162371	0.0439038	0.164796	0.24286	-0.137992	-0.0538172	0.0801107	-0.0425157	0.137193	0.272892	0.144045	0.0743181	-0.0134869	0.222531	0.221991	0.255034	0.00668553	-0.21918	0.255269	0.119013	0.0932531	-0.0262037	0.124247	0.147182	0.212316	0.0783543	0.258312	0.217564	0.138873	0.0795406	0.0638848	-0.0724612	-0.0293101	-0.0301298	-0.0902797	0.0379756	0.00206823	0.0722258	-0.0851317	0.015201	0.00261391	-0.0468305	0.0102733	0.00755872	0.0191119	0.0251497	0.00990233	-0.0718813	0.0435982	0.0435279	0.0275727	0.0249415	0.05523	-0.155435	-0.121689	0.0770811	0.0144097	0.0576404	0.0430989	0.115707	0.18095	0.0510172	0.12089	0.0176939	0.134741	0.0356891	-0.0841124	0.0599812	-0.257679	0.013383	0.0913736	-0.0705241	-0.197918	-0.125737	-0.181898	0.0580873	0.0882438	-0.140454	0.198807	0.108606	0.102767	-0.181888	-0.112415	0.0938803	-0.00027334	-0.0495349	-0.0768585	0.0255315	-0.00711675	-0.0863115	0.12796	0.0395964	-0.187613	-0.0650516	0.020679	0.397052	-0.0794131	0.345914	0.41956	0.205764	0.0832983	0.293653	0.393589	0.298168	-0.196018	0.101579	0.415897	0.377016	0.264908	0.398661	0.282059	0.36283	0.0836286	0.340296	0.333284	-0.082183	-0.132097	-0.064052	0.372734	-0.145987	0.329016	-0.192203	0.0272785	-0.0368971	-0.0277847	-0.112272	0.0323632	-0.0971032	-0.0212927	-0.0818553	-0.243272	0.221787	0.25575	0.312634	0.34907	0.0263632	0.0533676	0.0347229	0.06143	0.0402983	0.347698	0.0802137	0.0814274	0.103819	0.221528	0.375873	0.239239	0.486984	0.183098	-0.0112886	0.398849	0.616797	0.701173	0.63545	0.606563	0.0386076	0.435273	0.0713007	0.0140815	-0.156209	0.151549	0.0938926	-0.0450294	-0.0252335	-0.0620761	-0.0556417	-0.0497934	-0.0644427	0.073657	-0.0656607	-0.0415774	-0.194015	-0.247739	-0.21712	-0.137933	-0.134854	-0.0672187	0.18744	-0.0508676	-0.0173197	-0.127621	-0.00131857	0.108293	0.189088	0.176405	0.275029	0.264139	0.211213	0.15618	0.240663	0.312796	0.121963	0.185938	0.226671	-0.159252	-0.198712	-0.233249	0.280941	-0.00285423	-0.043703	-0.084168	-0.101632	-0.0215662	0.168791	0.234541	0.254621	0.178721	0.14453	-0.0297883	-0.0280168	0.00779524	-0.0167899	-0.0342877	-0.0920499	0.817864	-0.198619	0.0345956	-0.149103	-0.0722151	-0.207079	-0.0280743	-0.120703	-0.170327	0.365962	0.0279755	0.31172	-0.0696196	-0.0959402	-0.0677183	0.208801	0.217623	0.269007	0.184334	-0.186787	-0.09647	-0.0518855	-0.101655	0.00716889	-0.0454483	-0.00953021	-0.148504	-0.0299762	0.0802762	0.371048	-0.137715	0.0996459	0.333485	0.382599	0.35271	0.370229	0.0853286	0.217194	0.394986	0.26994	0.443123	0.257126	0.40687	0.399247	0.382893	0.259888	0.20317	0.153189	0.364559	0.427474	0.352413	0.409831	0.345207	0.372975	0.45212	0.438426	0.362852	0.446355	-0.102831	0.276999	0.307884	0.332928	0.392598	0.26883	0.120013	0.428308	0.055553	-0.00514467	-0.050569	0.18117	0.23679	0.0531525	0.0718076	-0.146933	-0.201925	0.011256	-0.0584867	-0.107076	-0.113331	0.157251	0.174669	0.27223	0.289038	0.265769	-0.160246	-0.0812343	0.707888	0.777258	0.812079	0.90349	0.849977	0.849111	0.816388	0.910389	0.895354	0.945772	0.951408	0.956986	0.969553	0.938334	0.917599	0.176581	0.951986	0.902206	1
2.68_342.0365	-0.0581804	0.0489555	-0.0637436	-0.0717919	-0.0957329	-0.0803461	-0.0947589	-0.00668504	0.237386	-0.044589	-0.0548096	0.0799733	0.145464	-0.0481786	-0.0209138	-0.0153513	0.0888355	0.122128	0.151038	0.158091	0.145781	0.174024	0.294243	0.17567	0.0716689	-0.240057	0.0225741	0.182652	0.207463	0.247251	0.206079	0.313152	0.331182	0.341485	0.415749	0.184197	-0.203673	0.0881471	0.457643	-0.116916	-0.175324	0.409959	0.414033	0.110719	-0.0131418	0.121076	-0.0933377	0.168732	0.135919	0.197975	-0.00460089	0.265276	0.287149	-0.0884225	0.090362	0.224623	0.281127	0.357185	-0.188129	0.239574	-0.233222	0.256748	-0.25764	-0.350705	0.165309	-0.0222564	-0.00358437	-0.157034	0.31575	0.268385	-0.0180262	-0.0949758	-0.0877835	-0.186369	-0.263549	0.218883	0.0894382	-0.193353	-0.127439	0.0212816	0.0204021	0.353687	0.0214411	0.088072	0.111725	-0.0339258	0.115822	0.080105	0.0618627	0.0767029	0.316044	-2.89341e-05	0.0852112	0.129783	0.175331	-0.0482503	-0.110881	-0.26626	0.0170452	0.0327359	-0.256516	0.170934	0.162374	0.0665743	0.107178	0.0450194	-0.262422	0.00627053	-0.0491738	-0.150054	0.0576518	-0.0474496	0.0198708	0.118146	0.0875163	-0.0725601	0.199968	0.0650825	-0.12513	-0.159793	0.270606	-0.0189272	0.222612	-0.0711535	0.0489215	0.170523	0.109105	0.18757	0.208367	-0.142485	0.131789	0.0223788	-0.154546	0.00681178	0.198186	0.0827828	0.322868	0.0685315	0.219414	-0.0672932	-0.0898614	-0.0560858	0.194018	0.217913	-0.0539024	0.064831	0.105039	-0.00905738	0.177973	0.0910776	0.0342133	0.314427	0.0388149	0.195566	0.124456	0.110478	0.108837	0.302341	-0.0224162	0.000930834	0.102211	0.189127	0.10726	-0.0262122	-0.0637517	0.0470359	0.193291	0.19319	0.0337361	0.0624069	0.0884996	0.103895	0.31197	0.113499	0.220617	0.131408	0.215299	0.112731	0.101069	0.0297699	-0.0230839	-0.0240643	0.0758659	0.0542727	0.0149263	-0.0825171	0.077986	0.0206177	0.0992292	0.00857644	0.133085	0.119726	0.185484	0.176237	0.119881	0.068237	0.0288494	0.100239	0.149034	0.193547	0.020836	-0.0440298	4.92847e-07	-0.0414547	-0.0198593	0.129069	0.124874	0.105838	-0.113619	-0.0104259	0.207757	-0.107667	0.0557485	0.0616701	0.0732807	0.0925742	-0.0262799	0.0133726	0.043415	-0.0513979	0.164096	0.0906522	0.113263	0.0831164	0.139175	0.197029	-0.120212	-0.060316	0.114263	-0.0507918	0.15909	0.214181	0.165868	0.104411	-0.00514836	0.255396	0.181049	0.22114	-0.000239226	-0.219374	0.191804	0.0842986	0.12134	0.0220811	0.112352	0.113327	0.193623	0.138897	0.23884	0.162509	0.167665	-0.0123342	0.0815279	-0.076127	-0.0432409	0.00161606	-0.107695	0.0155421	-0.0391602	0.0495264	-0.144119	-0.00616317	0.0502405	-0.0168296	-0.020081	-0.0147758	0.000577685	0.00629593	-0.0101822	-0.115983	0.0388253	0.0176755	0.0900861	0.036108	0.0329594	-0.131843	-0.15324	0.0390818	-0.0142458	0.0905392	0.037659	0.110976	0.170826	0.00307187	0.0881584	0.040327	0.126821	0.0783209	-0.0538461	0.140449	-0.298858	0.00875078	0.152019	-0.0239189	-0.181828	-0.083152	-0.133836	-0.0125752	0.120871	-0.141789	0.0955323	0.0566905	0.166899	-0.197425	-0.137681	0.0781379	0.0582979	0.00387947	-0.0662336	-0.0136626	0.0215546	-0.0939289	0.0930657	0.00641094	-0.209803	-0.0510925	0.00427674	0.389374	-0.0869435	0.341434	0.369925	0.223113	0.0880261	0.346643	0.340266	0.270547	-0.151201	0.110315	0.406582	0.369107	0.255927	0.360751	0.315317	0.35079	0.110625	0.333204	0.326576	-0.105226	-0.164277	-0.0647654	0.347321	-0.107189	0.304889	-0.173694	0.0516521	-0.0191307	-0.0798383	-0.0835358	0.0510724	-0.0427784	-0.0446972	-0.108748	-0.246084	0.217146	0.268586	0.341743	0.373472	-0.00898489	0.0205919	0.0145235	0.0456132	0.018463	0.329998	0.0870606	0.0900821	0.072971	0.217794	0.360204	0.23441	0.513974	0.156186	0.0183926	0.399266	0.583512	0.718609	0.633917	0.621544	0.0153393	0.471562	0.0281373	0.0451555	-0.116431	0.15378	0.134606	-0.0634599	0.00200299	-0.11193	-0.0692606	-0.0173082	-0.0303909	0.0511716	-0.0856838	-0.110588	-0.242393	-0.282175	-0.233365	-0.195623	-0.166383	-0.094618	0.227279	-0.0522931	-0.0280248	-0.142905	0.00791749	0.0372158	0.237252	0.154554	0.212797	0.24549	0.190801	0.166685	0.244625	0.32152	0.162066	0.244026	0.232722	-0.171825	-0.153451	-0.28829	0.281494	-0.112039	-0.128817	-0.0665503	-0.149353	-0.0515559	0.204608	0.252144	0.2268	0.167819	0.152648	-0.0758474	-0.062313	-0.0519233	-0.0652912	-0.0642889	-0.185054	0.84335	-0.222132	-0.0229851	-0.158246	-0.147363	-0.16607	-0.132077	-0.151794	-0.199783	0.337578	-0.0154493	0.346754	-0.0751395	-0.10719	-0.0782236	0.13945	0.213143	0.29416	0.131238	-0.173995	-0.132657	-0.122544	-0.144725	0.0005216	-0.138016	-0.00131661	-0.171171	-0.0507526	-0.00983878	0.36355	-0.167733	0.0409167	0.351704	0.378388	0.369596	0.354051	0.0129558	0.312495	0.426611	0.292879	0.395623	0.217273	0.406393	0.428563	0.416548	0.223332	0.204533	0.26147	0.422339	0.423914	0.414664	0.308394	0.376008	0.435857	0.455684	0.429781	0.418333	0.400776	-0.145853	0.141399	0.227843	0.390218	0.415733	0.333795	0.108002	0.362154	0.0214278	0.0161918	-0.0854811	0.134795	0.171813	0.081157	0.0411449	-0.0454483	-0.218114	-0.0514537	-0.0982606	-0.11617	-0.0994073	0.119873	0.185796	0.287518	0.317485	0.316821	-0.1211	-0.144889	0.702089	0.767221	0.746844	0.909408	0.891482	0.816155	0.858061	0.885196	0.85518	0.880865	0.920306	0.966229	0.958005	0.952362	0.974505	0.192749	0.968333	0.859338	0.918664	1
2.68_593.9727	-0.0311672	0.0533678	0.107226	0.124781	-0.0516318	-0.103949	-0.00795065	0.0284069	0.175732	0.0238552	0.0325375	0.125623	0.0979864	0.0349249	0.0311049	0.060357	0.106133	0.161704	0.0931019	0.105266	0.0811281	0.0904869	0.259182	0.14259	0.0344834	-0.261052	-0.0180428	0.19643	0.215202	0.159088	0.128393	0.212972	0.263791	0.276697	0.359311	0.146945	-0.1528	0.0137361	0.378951	-0.111875	-0.168425	0.372456	0.370998	0.0964503	0.00840988	0.0694043	-0.141973	0.134765	0.0897198	0.187912	-0.0472208	0.257352	0.252014	-0.114411	0.0438379	0.186099	0.257402	0.296061	-0.202376	0.229989	-0.250972	0.234879	-0.259491	-0.365801	0.137745	-0.0386327	-0.0262924	-0.175096	0.296849	0.270661	-0.0326683	-0.0709745	-0.102051	-0.214319	-0.283974	0.201246	0.136867	-0.206295	-0.129026	-0.0666494	-0.027406	0.274624	0.0809831	0.117426	0.114567	-0.00470051	0.112977	0.0963556	0.0198861	0.0798767	0.326737	0.00879391	0.0894997	0.149492	0.150731	-0.0526548	-0.144766	-0.268161	-0.0172867	0.0271644	-0.238698	0.16926	0.166027	0.087924	0.0959259	0.0470395	-0.290252	0.026912	-0.0379438	-0.15699	0.00424616	-0.0506551	0.00472171	0.163287	0.117373	-0.0570154	0.18895	0.0732809	-0.151725	-0.168411	0.196474	0.0186044	0.181701	-0.0639603	0.0726976	0.151386	0.11095	0.140089	0.20207	-0.132485	0.166983	0.0132227	-0.157757	0.0266055	0.188766	0.134484	0.299122	0.0701128	0.206541	-0.0978971	-0.16157	-0.0869971	0.129357	0.182631	0.000892639	0.0398317	0.0941155	-0.0247806	0.198236	0.0355481	0.0767899	0.285832	0.0600899	0.164099	0.0736312	0.133198	0.0960603	0.256528	-0.0334972	-0.00414801	0.0870822	0.126988	0.0917992	-0.0355175	-0.0276725	0.0409403	0.128978	0.136027	0.0901721	0.056676	0.088952	0.0972379	0.248075	0.140844	0.187305	0.107322	0.213465	0.118757	0.115535	0.037685	0.0168779	-0.0301794	0.0850517	0.0693406	-0.00158799	-0.061522	0.0477099	-0.000324517	0.119622	0.0018461	0.151247	0.106404	0.169495	0.115211	0.122043	0.0367348	-0.00884513	0.0961016	0.103043	0.169998	0.0688186	-0.111072	0.010282	-0.0520695	-0.0654583	0.13209	0.13868	0.135081	-0.117616	0.000465129	0.225163	-0.139864	0.120021	0.0821201	0.0306443	0.0695408	-0.0643735	0.00514226	0.0390185	-0.0315663	0.195232	0.145277	0.131458	0.0887455	0.103611	0.212595	-0.0676957	-0.051751	0.106115	-0.0890036	0.0813311	0.217753	0.12101	0.0292338	0.00442221	0.190863	0.159245	0.248528	0.0148879	-0.254871	0.244107	0.101687	0.0314066	-0.0153751	0.15898	0.116635	0.226043	0.130072	0.296977	0.220624	0.205384	-0.00053013	0.0383652	-0.041322	-0.0931815	-0.016957	-0.157293	-0.039227	0.0356878	0.0512418	-0.170282	-0.0711497	0.0321299	-0.0665434	-0.0175356	-0.0821391	-0.0566771	-0.0172484	-0.00730844	-0.124883	0.0735288	0.0292835	0.0379983	0.0507739	0.0489829	-0.129347	-0.156933	0.104671	0.0128735	0.0599305	0.0532017	0.124659	0.125461	0.0100268	0.14511	0.0439605	0.124194	0.0412998	-0.0399891	0.136892	-0.267516	-0.00206269	0.144111	-0.023651	-0.173618	-0.063847	-0.148532	-0.0364433	0.0738965	-0.136439	0.150849	0.0260762	0.0648326	-0.185418	-0.150386	0.0803788	-0.0492236	-1.40971e-05	-0.0893873	-0.0499334	0.0238834	-0.0486581	0.119887	0.0363279	-0.208986	-0.0457946	0.0338176	0.284792	-0.0136884	0.326423	0.310877	0.147858	0.102073	0.243505	0.313829	0.283434	-0.187715	0.0718249	0.341449	0.326733	0.209683	0.336993	0.221892	0.301935	0.0548329	0.313273	0.375674	-0.121992	-0.182357	-0.109805	0.275524	-0.151171	0.295481	-0.174138	0.0269757	-0.00905522	-0.0282447	-0.174085	0.0537117	-0.0132123	-0.00905638	-0.075127	-0.270019	0.135588	0.2047	0.271976	0.282489	0.0262448	0.0202682	0.0142196	0.02634	1.31595e-05	0.267874	0.0487386	0.051699	0.105198	0.17368	0.301131	0.157253	0.452977	0.170991	-0.0427699	0.270584	0.516185	0.602573	0.550411	0.558469	0.0182602	0.38648	0.0238216	-0.00686671	-0.152421	0.145733	0.112019	-0.0209099	-0.016539	-0.0916019	-0.0878401	-0.0404881	-0.0469371	0.0448031	-0.0553507	-0.0794495	-0.231496	-0.26068	-0.213938	-0.153961	-0.119698	-0.0748392	0.153221	-0.063204	-0.0330323	-0.16912	-0.0182765	0.0701062	0.217505	0.172292	0.202494	0.219819	0.182544	0.15937	0.187168	0.27146	0.10337	0.132069	0.23353	-0.147532	-0.163704	-0.231234	0.290436	-0.0658582	-0.105991	-0.136839	-0.105816	-0.0132387	0.148097	0.112452	0.130637	0.109281	0.126985	-0.0344769	-0.0274889	-0.0236786	-0.0341717	-0.0486958	-0.0741755	0.727935	-0.237956	-0.0274507	-0.148574	-0.0831378	-0.166468	-0.0839102	-0.157404	-0.215266	0.332918	-0.0433628	0.235102	-0.0894184	-0.0996463	-0.0512852	0.131026	0.15558	0.213424	0.109708	-0.157558	-0.102951	-0.117767	-0.119048	0.0267922	-0.107459	-0.00785148	-0.160316	-0.0805686	-0.00973661	0.298908	-0.163418	0.0223574	0.244612	0.318156	0.265783	0.286776	0.01481	0.235127	0.357737	0.096189	0.338289	0.26518	0.317452	0.333428	0.335227	0.241879	0.15944	0.219282	0.31852	0.353504	0.325089	0.264138	0.274723	0.323731	0.352549	0.343955	0.310316	0.369499	-0.112153	0.29266	0.186979	0.307585	0.353782	0.272055	0.080652	0.339862	0.047889	0.0376453	-0.0264034	0.145397	0.195917	0.122866	0.0343064	-0.0723218	-0.254854	-0.00824908	-0.0804033	-0.180994	-0.0883991	0.115904	0.100461	0.185783	0.220348	0.217039	-0.139074	-0.125023	0.591158	0.695927	0.671472	0.799848	0.785607	0.686781	0.774117	0.824329	0.777227	0.783053	0.797966	0.849714	0.855083	0.8287	0.846586	0.16006	0.87231	0.745074	0.869019	0.835548	1
2.7_614.1837	-0.0458257	-0.0823682	0.00437619	0.0320113	0.0162854	0.0371937	-0.00216212	-0.0980818	-0.0281633	-0.144178	-0.1134	-0.069404	-0.0910692	-0.116954	-0.169391	-0.151474	-0.186807	-0.17131	-0.0929386	-0.0959075	-0.1032	-0.0786889	-0.115705	-0.156541	-0.0412323	0.0807487	-0.0703805	-0.126816	-0.128982	-0.0607831	-0.0510436	-0.0763511	-0.0790279	-0.0745488	-0.0716305	0.00893751	-0.0702734	-0.0949128	0.0403434	0.148823	-0.031328	-0.0356364	-0.0281219	0.17436	0.0966992	-0.0514429	-0.0705985	-0.232788	-0.103774	-0.194299	0.000485031	-0.179807	-0.0224759	-0.023889	0.104745	-0.162072	-0.185368	-0.0951631	-0.00503718	-0.210162	0.0989799	-0.208841	0.200976	0.101604	-0.185744	0.110511	0.18344	0.107307	-0.162978	-0.14085	-0.0661372	0.101363	0.0344702	0.159388	0.035864	-0.186269	0.0435911	0.119631	0.056259	0.167625	0.127039	-0.0385962	-0.0395735	-0.00501295	-0.169257	-0.094084	-0.214934	-0.173766	0.0632225	0.143045	-0.214868	0.223039	-0.182873	-0.142002	-0.230425	-0.126404	0.100365	0.126148	0.272259	-0.102936	0.0826535	-0.0529078	-0.0477767	-0.0240831	-0.137293	-0.208877	0.0849962	-0.0907497	-0.110596	0.0759271	0.0389804	0.0366127	-0.146691	-0.0445082	-0.06355	0.0823584	0.14344	-0.219181	0.060901	0.0689392	-0.0673958	-0.0364836	0.0828262	0.0756871	-0.0934257	0.185791	-0.157091	0.00310809	-0.209702	0.0756867	-0.141531	-0.1723	0.0618507	-0.0763831	-0.0680482	-0.00144803	-0.0288867	0.137337	-0.079314	-0.163579	0.181043	-0.15545	-0.119848	-0.0851276	-0.0923134	-0.0176934	0.193935	-0.0987724	-0.0443133	-0.123984	-0.117933	-0.105479	-0.229992	-0.0116617	0.165984	-0.0967586	0.141601	0.0908243	-0.0168005	-0.156271	-0.118852	0.0341568	-0.0785755	0.119185	0.092054	-0.192105	-0.106083	-0.0589877	-0.15174	-0.0803538	-0.197521	-0.16035	-0.129211	0.0180681	-0.228481	0.0986967	-0.116875	0.0361857	0.0166146	0.0641288	-0.0643861	0.192297	-0.0597297	0.0282204	-0.0968468	0.0359879	-0.0306594	0.244728	-0.146603	-0.159216	-0.0262966	-0.137574	-0.106539	0.126388	-0.128025	-0.152599	-0.0737064	-0.0582712	0.0444343	0.0453016	0.0613904	0.133563	-0.0873422	0.0166283	0.034027	-0.120364	-0.0457398	0.02552	0.0570779	0.0329339	-0.0378558	0.119063	-0.0993325	0.0287992	0.0639731	0.134366	-0.0617059	-0.247998	0.0849707	-0.0310588	-0.0129485	-0.223647	0.090238	0.0394478	0.0263582	0.0652842	0.0570153	-0.0982412	-0.155439	-0.213596	0.119992	0.0847263	0.128105	0.0562051	-0.147658	0.117449	0.144821	0.0261155	-0.201745	0.0631623	0.00133978	-0.0687317	0.0322845	0.216633	-0.183694	-0.00262128	-0.032016	-0.138407	-0.0318358	-0.0336929	-0.0615732	-0.025269	-0.065007	-0.234401	0.0914873	0.0370718	0.118629	0.248999	-0.162782	-0.10811	0.0634623	0.115077	-0.00348664	0.00647477	0.0454427	0.281195	0.205338	-0.0878171	-0.172413	0.135975	-0.193816	-0.186015	-0.0823849	-0.217238	-0.195814	-0.00312466	0.0539749	-0.202296	-0.224191	-0.0631682	-0.21683	-0.133018	0.133162	-0.0457493	-0.110735	-0.203135	0.0131079	0.171598	-0.0365743	-0.19283	0.037772	-0.0205915	-0.0537371	-0.0240036	-0.0917704	0.0653663	-0.0333181	-0.0115757	0.138832	0.0309238	0.166722	0.0293376	-0.11337	0.127321	0.0713101	-0.0940885	0.072542	-0.0968071	0.195672	0.0800676	-0.157713	0.0703618	0.0538578	-0.114997	0.0771052	-0.0456998	-0.127719	-0.024319	-0.0174911	-0.123895	0.0243937	0.0406405	-0.0282757	0.0605164	-0.0599024	-0.00872491	0.0506164	0.00684683	-0.0350289	-0.0453989	-0.0135148	-0.0437708	0.112755	-0.0782519	0.0496642	-0.0991264	-0.054956	0.00468525	0.0884136	0.135149	0.0558327	-0.0645834	0.0192007	0.0722387	-0.0806373	-0.045473	0.0203339	0.0966365	0.0258692	-0.00657641	0.0053113	0.00321443	0.0746134	0.216365	0.172554	0.148557	0.245149	-0.100921	0.143068	0.128796	0.108971	0.153575	0.0365662	-0.0261381	-0.0311319	-0.0676249	0.0116852	-0.0100705	0.171792	-0.070336	0.0551005	-0.126059	-0.110383	-0.10144	-0.0960385	-0.131728	-0.0830581	-0.00813005	-0.129232	0.0626485	-0.119196	-0.0817808	-0.0473487	-0.0808756	-0.00369729	-0.0537503	0.0600962	-0.00431071	-0.0611453	-0.0532364	-0.10557	-0.185317	0.276436	0.0885068	0.0852493	0.0528255	0.0487152	0.0194349	0.0675176	0.130135	-0.193141	0.0133825	0.0425567	0.115615	0.187055	0.0761154	0.0601518	0.163872	0.122124	0.0673121	0.0365296	0.0726311	0.156868	0.115448	0.0617951	0.0906689	0.0666395	0.0502425	-0.0466818	0.071113	0.00631675	0.121939	0.000687836	0.0880531	-0.13065	0.0949136	-0.0148145	-0.00307849	-0.0759089	-0.0504804	0.0863837	0.100054	0.182185	0.138055	0.0957394	0.129272	-0.114115	0.0554514	0.592063	0.0775402	-0.00165183	0.0693666	0.121601	0.171612	0.112828	-0.025284	0.195338	0.220577	0.0227422	0.0623828	0.017599	0.108418	0.206013	0.182059	-0.00493405	0.088619	0.0439613	0.114695	0.0283936	-0.173629	0.0654323	0.164419	0.0567167	-0.10145	0.0665349	-0.202615	-0.0414959	0.0867917	0.195803	0.122133	0.199458	0.156529	0.0647433	0.139803	0.203812	-0.145958	0.2463	0.0994707	0.257213	0.224625	0.191602	0.237164	0.112452	-0.00724892	0.208118	0.248063	0.169315	0.316221	0.208974	0.170115	0.186947	0.253726	0.174207	0.108702	0.13936	-0.0558258	0.249595	0.185469	0.177256	0.0783364	0.0841831	0.232077	0.0782594	-0.0434981	-0.113464	0.174248	0.113426	-0.124316	0.260443	-0.07615	0.0782498	0.250901	0.0818301	0.0519579	-0.193834	-0.099008	0.140951	0.243433	0.232789	0.208032	-0.0743191	0.372197	0.0777556	0.0191352	0.00456558	-0.0185324	-0.0538257	-0.0208506	-0.0815236	-0.0789858	-0.064669	-0.00581135	-0.00678579	-0.0395316	-0.0289736	-0.013162	-0.0973773	0.0328449	-0.0773648	0.0577378	-0.0288343	-0.0583496	-0.0441484	1
2.71_1202.2541	-0.0568288	-0.0618238	-0.00348928	0.0497935	-0.0155519	-0.0428157	-0.10819	-0.0690397	0.117813	-0.162931	-0.17278	0.00606004	0.0943013	-0.157952	-0.141123	-0.171146	-0.0325091	-0.0428862	0.123473	0.0636014	0.0298796	0.0247761	0.148191	0.0772958	0.138905	-0.0418227	0.0998727	0.0514668	0.044077	0.208977	0.164718	0.258417	0.2381	0.240158	0.247653	0.264086	-0.212226	-0.0564283	0.322367	-0.00606149	0.0270074	0.254495	0.267576	0.0196478	0.0743375	0.02508	-0.0591195	0.0835908	0.00899716	0.111816	0.030898	0.117788	0.223495	-0.0589981	0.0398552	0.17955	0.166433	0.280181	0.0256889	0.106768	0.0178366	0.144092	-0.13262	-0.0811401	0.0580278	-0.0479414	0.200752	-0.0852852	0.180431	0.240788	-0.154117	0.105383	-0.167774	0.012553	-0.154013	0.0931373	-0.039511	-0.123955	-0.160348	0.0931115	0.104442	0.334455	0.0878374	0.105929	0.0770905	-0.012582	0.113746	0.0243399	-0.0579544	0.0719578	0.18741	-0.0459688	0.119908	0.123903	0.105947	0.0150593	-0.127758	-0.174371	0.115496	0.0600197	-0.0959028	0.174127	0.157354	0.0874925	0.12809	-0.00690854	-0.202953	0.0634443	-0.0237498	-0.188717	-0.0316516	-0.130197	-0.0913471	0.00856677	-0.0756275	-0.0834391	0.109566	0.0426898	0.0352886	-0.000951322	0.299825	-0.111658	0.35097	-0.0370423	0.0647624	0.320527	-0.00750001	0.26029	0.0872093	-0.223645	0.102602	-0.0703896	-0.222475	0.0460185	-0.0269064	-0.0124369	0.313106	0.140325	0.149567	-0.133026	0.11349	-0.109239	0.154419	0.156081	-0.112143	-0.0261048	0.352587	0.0914035	0.161406	0.0871638	-0.0538535	0.151585	-0.0641453	0.227123	0.359056	0.142266	0.374556	0.404756	-0.110288	0.0479771	0.12385	0.267032	0.200647	0.016582	-0.0110653	-0.0126116	0.171322	0.205772	-0.121704	0.0902946	0.011089	0.0316564	0.194441	0.204221	0.118687	0.33591	0.18558	0.18568	-0.0914396	0.0265711	0.134861	0.111657	0.170701	0.0455137	-0.0305216	-0.124453	0.199493	0.00583168	-0.0246702	0.0631377	0.277715	0.0988859	0.0462408	0.0603495	-0.0855671	-0.0186183	0.0812524	-0.023754	0.00169339	0.277802	0.203179	0.0145003	-0.0383372	-0.112454	-0.129593	0.0603672	0.157418	0.146208	-0.0134858	0.0567721	0.0799087	0.0845349	0.130804	-0.0799271	0.0522732	0.289104	-0.00636424	-0.109909	0.0836399	-0.0380242	-0.00524823	-0.0689457	0.0614487	0.186793	0.185232	0.0108342	-0.0195177	-0.0527429	0.00830616	0.0392364	0.182116	0.0370026	0.0537803	0.211662	-0.0354881	0.166851	0.0874656	0.00645101	-0.104773	-0.165683	0.0294003	0.120515	0.189205	0.167225	-0.0570111	0.0108294	0.00232123	0.0298839	-0.000197707	0.0533206	0.10123	0.0188585	0.0087119	-0.11863	0.0670778	0.0102998	-0.00544894	0.2618	-0.0810364	-0.0447941	-0.123738	0.0834081	0.199138	0.0768452	0.0619772	0.219758	0.239508	-0.0344145	-0.119389	-0.133221	-0.0748758	-0.0967974	0.0296092	-0.0711367	-0.0940701	-0.144289	-0.224112	-0.0691772	-0.121473	0.0508123	-0.0858649	0.135882	0.333473	0.0711083	0.112915	-0.0685491	0.215474	0.222945	-0.0144706	0.0448136	-0.207832	0.0157063	0.0477023	0.154091	-0.337012	0.0488529	-0.234933	-0.0184233	0.793495	-0.163409	0.0934708	-0.0535387	0.0446478	-0.103915	-0.116776	-0.0108913	0.0200681	0.00354773	0.0518764	-0.0537838	0.0202223	-0.0163763	0.208513	-0.0752827	-0.187984	-0.111754	-0.0934742	0.297377	-0.0245214	0.152058	0.330342	0.232251	0.219447	0.307924	0.187385	0.299871	-0.0486436	0.131613	0.276463	0.315338	0.27615	0.359816	0.526939	0.277364	0.210239	0.31834	0.186918	-0.112115	-0.03652	0.11503	0.432738	-0.130392	0.336205	-0.0316122	-0.029792	0.106633	-0.140346	-0.0384556	-0.102798	-0.15441	0.0697579	-0.107563	-0.233584	0.630231	0.724375	0.748506	0.796803	-0.12143	-0.0918192	-0.104803	0.00643527	-0.089082	-0.0143742	0.0117626	0.00393271	0.0637989	0.266108	0.0396634	0.147402	0.145461	0.165117	0.168565	0.077666	0.323777	0.235188	0.222623	0.192207	0.00777243	0.0945363	0.236753	0.162379	0.0276258	0.367212	0.299669	0.0110372	0.0302155	0.0588875	0.0781494	0.0534447	0.0399872	0.0593863	-0.193815	-0.123981	-0.177836	-0.233861	-0.245162	-0.238733	-0.115319	-0.0954712	0.730249	0.0359316	0.116687	-0.227578	-0.00491517	-0.0313221	0.328923	0.112162	0.117369	0.107856	0.150458	0.0131566	0.0640666	0.669487	0.426511	0.564007	0.545415	0.0113031	0.00530274	-0.230559	0.383571	0.0386823	-0.216972	-0.0582117	0.040145	-0.0776384	0.820286	0.0274671	0.0665027	0.0664036	0.0326622	-0.0354828	-0.0306299	0.0486842	0.0365336	0.0249111	-0.137991	0.144189	-0.242418	0.311726	-0.0622354	-0.0432672	-0.110332	-0.0363641	0.0366464	-0.0542229	0.0655249	0.216279	0.790824	0.0201318	-0.0232383	-0.0777761	-0.0386732	0.730814	0.745556	0.0832595	0.0460063	-0.190956	-0.0600816	-0.197986	-0.169847	-0.081672	0.11275	-0.0703542	-0.115313	0.124938	-0.0316869	-0.0995202	0.250019	0.67906	0.503756	0.633204	0.592454	-0.0216931	0.39212	0.462171	-0.0532458	0.637364	0.33262	0.639568	0.654203	0.516805	0.331614	0.122434	0.127806	0.604029	0.646601	0.57232	0.550107	0.639094	0.566827	0.594764	0.650369	0.525226	0.376302	0.133616	-0.11691	0.353462	0.519946	0.540737	0.496905	0.182339	0.635836	-0.00576999	-0.264812	-0.184522	0.160832	0.122948	-0.169055	0.194465	-0.220938	-0.185285	0.0147759	0.0347698	0.0836925	-0.192635	0.216061	0.899438	0.837697	0.837343	0.829283	-0.151323	0.0626539	0.545266	0.150243	0.0758602	0.180085	0.15521	0.136829	0.0692853	0.105589	0.122416	0.154695	0.175983	0.17058	0.164793	0.186437	0.117682	0.122246	0.146726	0.206908	0.146611	0.172493	0.084355	0.175688	1
2.71_204.0899	-0.0982473	0.014384	-0.0139722	0.0419001	0.113806	-0.0543539	-0.0649979	-0.0762875	-0.0353054	-0.112624	-0.0995858	-0.110636	-0.091315	-0.101614	-0.1355	-0.134987	-0.157152	-0.134128	-0.116104	-0.120098	-0.0996877	-0.0635422	-0.0549136	-0.156355	-0.0121774	-0.0235711	-0.0384677	-0.057343	-0.0540258	-0.0543499	-0.0996409	-0.0522823	-0.119314	-0.116419	0.0257991	-0.0798601	-0.108787	-0.0253493	0.153612	-0.0564998	-0.112041	0.0810698	0.0781648	-0.0438124	0.0578687	-0.0827583	-0.057052	-0.167391	-0.0291974	-0.146946	0.0418792	-0.134714	0.0121548	-0.0894677	0.0625379	-0.129253	-0.0955594	2.381e-05	-0.0259362	-0.152214	-0.0569064	-0.139623	0.0459817	0.0251989	-0.0794308	0.136154	0.0194547	0.126676	-0.0341574	0.000878532	-0.00441686	-0.0448511	0.244392	0.155874	0.0566709	-0.121434	0.108947	0.153872	0.0755178	0.326352	-0.070896	0.0332042	0.00139626	-0.0774348	-0.15623	-0.10749	-0.162972	-0.174403	0.205843	0.188355	-0.0903426	0.25156	-0.194193	-0.193743	-0.167737	-0.168549	0.245925	-0.0147107	0.126746	-0.144858	0.0712111	-0.0552279	-0.0750615	0.0640114	-0.103942	-0.117948	0.0466703	-0.100926	-0.0994238	0.195912	0.15692	0.116131	-0.138914	-0.0666274	-0.0884803	0.115876	0.285873	-0.177586	0.14132	-0.0536264	-0.0360314	-0.0800641	0.113954	-0.00542444	-0.136836	0.263846	-0.0988511	0.0309616	-0.171973	0.173737	-0.146284	-0.177513	0.203661	-0.11091	-0.145701	-0.0435151	-0.0469211	0.200987	-0.0975251	-0.141801	0.068763	-0.1419	-0.110853	-0.115513	0.0313249	0.0541821	0.260764	-0.0627849	-0.0622242	-0.105882	-0.0823693	-0.0518107	-0.161547	-0.0563023	0.1708	-0.114765	0.0684757	0.084251	-0.0610427	-0.177992	-0.0676586	0.0723102	-0.0716864	0.207908	0.0475161	-0.0881239	-0.0523889	-0.0333661	-0.129502	-0.116329	-0.131208	-0.0877306	-0.081931	-0.0563838	-0.127431	-0.0451774	-0.109956	-0.00932438	0.183264	0.0568084	-0.0349143	-0.0345675	-0.00790807	0.0763148	-0.0239947	0.0921661	-0.0822425	0.259554	-0.148432	-0.101392	-0.0805473	-0.072021	-0.128373	-0.0224309	-0.148648	-0.0718316	-0.0151863	0.00570246	0.0776766	-0.0152375	0.0211106	0.072622	-0.154685	0.0842147	0.00995626	-0.192319	-0.100163	-0.0244518	0.0314032	0.0449926	-0.00888563	0.169184	-0.190476	-0.0308961	0.0728039	-0.0391506	0.0420487	-0.135145	0.126134	0.056724	-0.118746	-0.145669	0.179387	-0.194348	-0.0691295	0.105644	0.0583608	-0.0575705	-0.0964239	-0.170898	0.0385106	0.139707	0.146885	0.0559348	-0.0541191	0.144617	0.159336	-0.101519	-0.154383	0.0740299	-0.0784109	-0.142745	0.0212113	0.245075	-0.191273	-0.0362171	-0.0793411	-0.137416	-0.0662571	-0.15659	-0.0710214	-0.13604	-0.156502	-0.15504	-0.0684967	-0.12878	-0.000283494	0.0763658	-0.144934	-0.130071	0.0359967	-0.0707748	-0.161583	-0.151951	-0.0212424	0.0824415	0.0704706	-0.224475	-0.0738176	0.116679	-0.16011	-0.162494	-0.172707	-0.188082	-0.183675	-0.0410019	0.139388	-0.154068	-0.167765	-0.0828605	-0.164974	-0.110864	0.19262	-0.0859951	-0.204754	-0.241018	0.0206279	0.0318268	-0.133151	-0.158561	0.089753	0.00272097	-0.0768605	-0.0674264	0.0829874	-0.059083	0.0702251	0.0255048	0.00702873	0.0964255	0.13802	0.402374	-0.137935	0.108586	0.138937	-0.172817	-0.0187892	-0.14172	0.281255	0.249329	-0.136451	0.0243299	0.192645	-0.0900203	0.159648	-0.0486473	-0.113307	-0.0748541	-0.0682412	-0.0497342	-0.0855998	0.00293542	-0.0959751	-0.0820957	-0.069666	0.0835589	0.0287275	0.159953	-0.0187823	-0.102078	-0.0808706	-0.0430319	-0.0401012	0.0153109	0.37079	-0.10016	-0.0681163	0.0923074	0.141129	-0.0538354	0.0834412	-0.0654912	0.00283595	0.0343912	-0.077206	-0.143078	-0.0882481	0.0224532	0.063592	-0.111274	-0.0836267	-0.0193832	0.124505	0.14996	0.0330668	-0.00653672	0.02624	-0.0336783	0.178444	0.164985	0.205201	0.185547	0.199754	0.0203076	0.00983494	0.0101806	0.0248425	0.0873186	0.138943	0.0692926	0.060275	-0.108668	0.0650589	0.0548776	0.0619411	0.0862922	0.0917865	-0.0579478	0.038568	0.0206071	-0.0928757	-0.0525508	-0.0570291	-0.100468	-0.0803699	-0.0689726	0.0161157	-0.013533	-0.0766552	-0.088114	-0.0125039	-0.0805282	0.182771	0.139258	0.117237	0.114583	0.0995721	-0.0389468	0.0713039	0.0257315	-0.114589	-0.0651042	0.175871	-0.0237458	0.0734599	-0.0220934	0.112421	0.101299	0.0867108	0.0779596	-0.0176844	0.120859	0.0308192	-0.00151603	0.00280269	-0.0380655	0.00852851	-0.0252039	-0.030685	0.062516	0.05559	0.214377	-0.0499805	0.0689178	-0.0552084	0.0575023	0.107644	0.0732315	0.0771296	0.0632901	0.165419	0.0523765	0.0915556	0.0853258	0.126925	0.120316	0.0673667	0.165349	-0.0764874	0.0240021	0.0317304	-0.0172205	0.109914	0.175051	0.0253824	-0.144761	0.274417	0.0514211	-0.0880484	-0.0475485	0.0620629	0.225344	-0.00715709	-0.012429	-0.0259246	-0.00667496	-0.00671932	0.110674	0.114345	-0.09929	-0.115555	0.166589	-0.0069482	-0.0758133	0.0836106	0.0171136	-0.0357152	0.021847	0.0339266	0.0613767	-0.00388976	0.021776	-0.0266921	-0.0864458	0.0654523	-0.0583349	0.0656146	0.0400047	0.0403826	0.0101344	-0.0178184	0.0553749	0.0583769	-0.0618738	-0.00347334	0.0309883	-0.00193901	0.114449	-0.0142924	3.52879e-05	0.0245457	0.0308316	-0.0191395	0.00263459	0.0753382	0.0732381	0.135322	0.0259881	0.0564884	-0.0501734	-0.0111411	0.0544223	-0.00255765	0.0566622	0.0464559	0.10074	0.0131916	-0.0648815	0.237299	-0.104238	0.143635	0.148136	-0.104394	-0.0128586	-0.104762	-0.0980484	0.0292023	0.0501782	0.0390713	0.0222051	-0.0422543	0.152009	0.0864812	0.162681	0.0309965	0.0695592	0.0826253	0.0668642	0.0407515	0.0843837	0.0602725	0.103513	0.101606	0.0778475	0.0845507	0.0769068	0.0601221	0.00429214	0.0686091	0.192194	0.128972	0.0783108	0.073289	0.0612956	0.0344869	1
2.72_426.0948	-0.124706	-0.0312786	-0.000725997	0.0588844	-0.011281	-0.110424	-0.0842407	-0.177659	0.10238	-0.218354	-0.221656	-0.00925737	0.0493003	-0.235924	-0.212652	-0.229087	-0.130556	-0.185249	0.0194759	0.0533065	0.0575007	0.0874267	0.00918424	-0.0393285	0.114619	0.070966	0.0186284	-0.125567	-0.113039	0.173789	0.17286	0.177201	0.123918	0.120521	0.0871076	0.129386	-0.271517	0.0276411	0.243606	0.0902818	0.0610034	0.123202	0.139331	0.135396	0.17377	0.0514371	0.01023	-0.108964	0.0562075	-0.0899097	0.0701277	-0.0807829	0.141657	0.0485542	0.118659	-0.0172502	-0.0418542	0.093732	0.120835	-0.0988384	0.163668	-0.0653628	0.0556894	0.0547785	-0.0987421	0.152741	0.250764	0.054096	-0.00891143	0.153445	-0.0478565	0.153755	-0.0172772	0.174981	-0.00258536	-0.100664	0.0186319	0.08179	0.0328393	0.124451	0.11529	0.129481	0.124705	0.0577542	-0.0406019	-0.0592059	-0.00185922	-0.109714	0.0596565	0.250121	0.0395615	0.135911	-0.0366036	-0.0132581	-0.0944846	-0.063924	0.0503133	0.0052619	0.269263	-0.0870007	0.084744	0.0224225	0.00846803	0.166637	-0.0865041	-0.168484	-0.0804513	-0.0303501	-0.137894	-0.0205687	0.030455	-0.00707175	-0.199737	-0.0635764	-0.147042	0.0393078	0.174433	-0.134616	0.131701	0.0882781	0.100737	-0.138789	0.217194	0.0995764	-0.03856	0.330215	-0.115538	0.166632	-0.104237	-0.0836836	-0.0563151	-0.216591	-0.0766604	-0.0505353	-0.114725	-0.0469408	0.114473	0.196962	0.0287345	-0.210649	0.206321	-0.192692	-0.0223672	0.0466123	-0.175602	0.0101306	0.251371	-0.0265094	0.0403626	-0.0740105	-0.117961	-0.016366	-0.173232	0.0854357	0.244819	0.0395487	0.304053	0.275546	-0.127986	-0.0939193	-0.0518852	0.123715	0.0272385	0.164093	0.0536668	-0.120235	0.039286	0.0647345	-0.16781	0.0312416	-0.14889	-0.102298	0.0430613	0.149713	0.00218625	0.243594	0.0508502	0.11695	-0.0544883	0.0525641	-0.00994561	0.130544	0.0673166	0.116534	-0.0943005	-0.0878844	0.0193612	0.157667	-0.11511	-0.0774311	0.134891	-0.0177917	-0.076652	0.0571729	-0.172216	-0.077504	0.11333	-0.00792989	-0.0102676	0.152431	0.197305	0.0825336	-0.092197	-0.0019544	-0.117993	0.0111799	0.0262538	0.0798554	0.0486997	0.0551627	-0.018368	0.13494	0.0455992	-0.142846	0.112145	0.195134	-0.0354929	-0.228679	0.171721	-0.0157049	-0.0274017	-0.153427	0.106568	0.118078	0.171376	0.0509239	-0.119142	-0.0605084	-0.0181997	-0.0644944	0.129121	0.0893447	0.114138	0.142135	-0.118824	0.188273	0.146057	0.0312192	-0.221356	-0.114401	0.0479462	0.0598069	0.143683	0.157026	-0.179495	0.0764779	0.0107116	-0.0860258	0.0316377	0.0233544	0.0259116	0.0320136	-0.00453765	-0.226217	0.190802	-0.060934	0.149866	0.339963	-0.124533	-0.0605407	0.00636949	0.173151	0.0503345	0.155519	0.0813655	0.324508	0.343242	-0.0350305	-0.147992	0.0114328	-0.13799	-0.136241	-0.00196005	-0.13278	-0.13511	-0.160544	-0.10542	-0.129549	-0.181062	0.0236733	-0.148157	0.0521539	0.271836	0.0409935	0.0489537	-0.13201	0.16863	0.203679	-0.0753011	-0.0682463	-0.0931152	0.0649695	-0.0178895	0.160134	-0.287669	0.0745962	-0.207113	-0.0518362	0.775202	-0.0258184	0.230661	0.0634951	-0.0354659	0.0922238	0.0863032	-0.123573	-0.00276615	0.00687558	0.107414	0.10275	-0.134735	0.0610229	0.180396	-0.191107	-0.0704176	-0.073715	-0.207189	0.225296	-0.0639289	0.13121	0.293245	0.194902	0.100046	0.204065	0.130498	0.191663	-0.0373736	0.0530916	0.219916	0.24598	0.207059	0.262414	0.409331	0.225291	0.121103	0.214117	0.103259	-0.0876028	0.0662831	0.203211	0.367387	-0.252141	0.23289	0.0745254	-0.0282878	0.0176211	-0.0506598	0.0623599	-0.0245177	-0.169584	0.0386141	-0.0712389	-0.230506	0.706688	0.724065	0.786862	0.863281	-0.102287	0.10225	0.0848933	0.139148	0.117677	0.170496	-0.0708747	-0.0758174	0.0391489	0.170071	0.144122	0.184909	0.161489	0.133541	0.0803622	0.140238	0.287172	0.253735	0.188817	0.20835	-0.0307566	0.103297	0.159801	0.095566	-0.041115	0.228378	0.188077	-0.0540637	0.0323239	0.173124	0.0923907	0.0408571	0.0240471	-0.0434553	-0.251264	-0.0946654	-0.0325246	-0.0504594	-0.0913955	-0.0625705	0.0515821	0.053465	0.696924	-0.027424	0.162676	-0.0983126	0.0692153	0.0782994	0.362625	0.168561	0.29922	0.289057	0.27794	0.0912558	0.122459	0.773282	0.486595	0.577732	0.621916	0.03558	-0.013735	-0.216849	0.444681	0.0894961	-0.252775	-0.128905	0.0199613	-0.134616	0.649322	-0.0102076	0.0451733	0.013425	0.0194378	0.0770895	-0.0550862	0.0190333	-0.0149745	0.00623704	-0.181401	0.0863025	-0.126864	0.410468	0.00596263	-0.0152376	-0.0349837	0.0810818	0.149812	0.113082	0.0838942	0.270063	0.640497	-0.0320443	-0.0129581	-0.0437705	-0.159428	0.864487	0.889343	0.0609167	0.0106643	-0.212196	-0.15833	-0.304014	-0.183256	-0.0781359	0.107332	-0.0310875	-0.158285	0.0476445	0.0864656	-0.120433	0.243346	0.768273	0.669741	0.769273	0.716298	0.120738	0.58725	0.600797	-0.105284	0.845764	0.421847	0.85029	0.836275	0.724523	0.415455	0.293858	0.186094	0.799713	0.845092	0.781735	0.773754	0.817103	0.767249	0.807989	0.850278	0.693276	0.486651	0.21968	-0.0574584	0.639125	0.714749	0.731625	0.645664	0.197536	0.816772	0.0481552	-0.171634	-0.17594	0.223213	0.2534	-0.161918	0.18392	-0.230585	-0.100512	-0.0455765	0.0567335	0.161209	-0.26569	0.0661387	0.852954	0.817848	0.851089	0.839726	-0.215073	0.0984538	0.60139	0.174651	0.124298	0.208258	0.18076	0.153698	0.0662147	0.133093	0.137708	0.183908	0.201376	0.186141	0.184426	0.208272	0.12972	0.0952108	0.15888	0.25217	0.184227	0.183862	0.115589	0.246358	0.845552	0.0181676	1
2.72_360.1063	-0.0243977	-0.0970757	-0.123078	-0.0443878	-0.102909	-0.0604268	-0.0188705	-0.0553042	-0.0921809	-0.0874997	-0.0635303	-0.10495	-0.163745	-0.0535272	-0.117118	-0.118108	-0.168844	-0.0848139	-0.176701	-0.165687	-0.177116	-0.130349	-0.0576433	-0.150169	-0.0923643	-0.038706	-0.128719	0.108891	0.0967141	-0.0849543	-0.0868501	-0.0867485	0.0578155	0.063455	0.140047	0.0525526	0.0894997	-0.0470553	0.19564	0.00810296	0.104924	0.237991	0.216605	0.120388	0.292046	-0.0955699	-0.0549979	-0.184868	-0.158184	-0.105188	-0.107641	-0.0391507	0.118358	-0.0868615	0.264535	0.00455549	0.0594941	0.0130308	0.0618273	-0.019419	0.0101364	-0.0798428	0.021393	-0.0630328	-0.189135	-0.0154982	0.0175975	-0.0948189	0.0239584	-0.0675644	0.146241	-0.0772788	-0.0511592	0.101588	0.0110873	-0.0844597	-0.0182111	0.0902851	-0.121017	0.130337	0.0210796	0.0396409	-0.0684035	-0.0188196	-0.145198	-0.00813486	-0.162032	-0.176367	-0.0037955	0.0181127	-0.0959501	0.179908	-0.100344	-0.064201	-0.143432	-0.108662	-0.0115922	0.105866	0.111212	-0.152488	-0.0167923	0.0477742	0.0610378	-0.185358	-0.034935	-0.185192	-0.00559795	-0.202086	-0.118049	-0.0367707	-0.0258756	-0.136587	-0.145323	0.0770011	0.156393	-0.0839449	0.0545312	-0.157455	0.000411219	0.0205112	-0.0441589	0.107072	0.0973935	-0.213173	-0.143892	0.130885	-0.13225	-0.0690745	-0.0614192	-0.0141363	-0.0475518	-0.106904	0.0204211	-0.153157	0.132518	-0.00570532	0.226535	0.167937	0.0832678	-0.0490454	0.154004	-0.0511214	-0.0714978	-0.0998076	0.0998545	-0.171832	0.252143	-0.144865	-0.0929468	-0.00450363	-0.146041	0.0328294	-0.11823	0.137664	0.0560408	-0.155161	0.244198	0.0966988	0.0763566	-0.158708	-0.0376436	0.0777558	-0.105934	-0.0155111	0.031688	-0.184017	-0.10255	0.0085108	-0.0388071	0.0738403	-0.107273	-0.0926984	-0.0268185	0.00213152	-0.166809	0.0598384	-0.106616	0.213337	0.249179	-0.104838	-0.0437359	0.252876	0.172991	0.0416728	-0.121257	0.0464819	0.0164364	0.0382604	-0.120612	-0.126825	0.123303	0.102645	-0.0946103	-0.0580535	-0.0555834	-0.112725	-0.157925	-0.0794988	0.0827587	0.108848	0.0248837	0.0882715	-0.0883917	0.0640302	0.0304548	-0.108375	0.0696488	0.129254	-0.0271855	0.0543663	0.0364904	0.194228	-0.0651503	0.0565748	0.124231	0.00251952	0.0617232	-0.140556	0.0407776	-0.0809602	0.0586598	-0.209757	0.164917	-0.0490816	-0.0740247	0.125108	0.00783193	-0.00684583	-0.0701579	0.0298496	0.181986	0.218211	0.115525	0.129422	-0.115018	0.104242	0.198155	0.125408	-0.151819	0.0248959	0.0765047	0.0448713	0.03056	0.190591	-0.0629311	0.0684529	0.0217074	-0.0735792	-0.0130717	0.00522197	-0.00732334	0.0288066	-0.0827041	-0.16467	0.0191346	-0.0487708	0.0222642	0.186571	-0.110779	-0.00736063	0.0529611	0.0962765	0.000320363	-0.108291	0.0535504	0.169529	0.0833866	-0.0676721	-0.131969	0.124413	-0.107039	-0.105812	-0.132644	-0.205194	-0.116324	0.0800018	0.0398834	-0.162484	-0.145889	-0.0715378	-0.152443	-0.2069	0.0263157	-0.0573016	-0.0574818	-0.139884	-0.0506028	0.0591022	-0.0377355	-0.116032	0.0273597	-0.0253712	0.0680445	-0.0911221	0.0207026	-0.147075	0.0171341	0.309263	-0.136408	0.0261072	0.205585	0.0458925	-0.156151	0.0347531	0.0268001	0.11278	0.198452	-0.152854	0.184759	-0.00514526	-0.144708	-0.098017	0.184393	0.00468831	0.0118874	-0.100752	0.0285338	0.0143491	0.0217062	-0.11004	0.042655	-0.013249	-0.0402397	0.00411811	0.110564	-0.053784	-0.0166728	0.0559972	-0.0178757	0.00125581	0.034791	-0.0012606	0.101882	-0.000171455	0.202392	-0.0169301	0.115632	0.0410903	0.0289124	-6.46138e-05	0.0585551	0.0634048	0.0261937	-0.0433379	-0.0507527	-0.0992191	0.0467402	-0.023856	-0.0719711	0.0248228	-0.0125555	-0.163112	0.057193	0.0520504	-0.0074653	-0.0818671	-0.0473076	-0.0271008	0.0797952	0.0640249	-0.0166353	0.0768697	0.0974818	0.216406	0.216277	0.073496	0.0759732	0.154795	0.0561412	0.0713817	-0.0840446	-0.098335	0.100103	0.057017	0.0637123	0.0204244	0.0543635	-0.0923033	0.0247909	-0.0206824	-0.122754	-0.0528446	-0.14555	-0.155998	-0.137138	-0.167936	0.106832	0.0841787	-0.21269	-0.204222	0.00365085	-0.0889786	0.269573	0.0141991	0.0206939	0.0188577	-0.00510946	-0.0257981	0.013932	-0.0652891	-0.135177	-0.160838	0.0459749	0.171272	0.24713	-0.166631	0.174318	0.167209	0.100121	0.133457	-0.00826791	0.0699334	-0.0694552	-0.0647541	-0.0866203	-0.107939	-0.0260723	-0.0821879	0.0139663	-0.0312538	0.115825	0.427669	0.0369472	0.0714652	-0.128705	-0.042758	0.181848	0.237836	0.162467	0.184909	-0.0179019	0.0439397	0.0751959	0.0671146	0.0722773	0.394898	0.10034	0.0977737	-0.0051151	-0.040531	-0.024644	-0.150812	0.108722	0.167963	-0.119198	0.0174949	0.34776	0.0110473	0.0175425	-0.0611901	0.135533	0.600739	-0.0866838	-0.0653988	0.314834	-0.0985401	0.0742215	0.485068	0.431449	-0.164924	0.225522	0.20981	-0.108403	-0.0908441	0.292917	0.0262888	-0.147777	0.079811	-0.0348293	0.00981522	-0.0205017	0.0016003	0.116028	-0.101275	0.00369458	-0.0282154	0.0174422	0.00834626	-0.00330364	-0.0366349	-0.0231725	0.0838136	0.107112	-0.0622782	-0.0560088	-0.00873239	-0.0709342	0.0949957	-0.0138969	-0.0810211	-0.0217807	0.0124382	-0.124557	0.126182	-0.0921812	0.102873	0.121591	-0.0722299	-0.0254805	-0.041265	0.354358	-0.0169644	0.0437989	0.0594541	0.109217	0.0506701	0.0986056	0.0131615	0.212703	-0.15431	0.0739117	0.29261	0.150524	0.00494276	-0.154124	0.0480782	-0.0129876	-0.00258185	-0.0158138	-0.0500339	-0.0460255	0.226241	0.0315621	0.132506	0.152917	0.0735134	0.0414847	0.105086	0.00638253	0.0671664	0.134908	0.172954	0.117519	0.0818046	0.0924885	0.0945087	0.0366607	0.0725953	0.0648859	0.179725	0.103906	0.0406986	0.0621128	0.149338	-0.0114543	0.140089	-0.0186323	1
2.72_198.0532	-0.101572	-0.0667117	-0.131128	-0.0518838	-0.0870635	-0.0485256	0.0197535	-0.0823814	-0.0899562	-0.130624	-0.100391	-0.141967	-0.16783	-0.111587	-0.168114	-0.160649	-0.226435	-0.159904	-0.222107	-0.150688	-0.142237	-0.0692318	-0.144766	-0.231135	-0.0426321	-0.0114063	-0.17168	-0.0313472	-0.0282757	-0.111907	-0.0571297	-0.139981	-0.0600734	-0.0568569	0.0110662	-0.0725133	0.0988783	0.0209929	0.150549	-0.0176043	-0.0276526	0.152763	0.137221	0.0966623	0.236226	-0.0296584	-0.0518802	-0.280805	-0.134433	-0.236316	-0.0772467	-0.186022	0.0323042	-0.0571917	0.202872	-0.179133	-0.129677	-0.127746	-0.0044711	-0.184108	0.0149109	-0.234799	0.11299	0.0293608	-0.216617	0.216443	-0.0569992	0.0859566	-0.102854	-0.150074	0.158192	-0.132591	0.219909	0.217478	0.120943	-0.202677	0.0736937	0.30069	0.100432	0.226913	-0.106129	-0.137579	-0.0310714	-0.0971799	-0.231048	-0.00493426	-0.2858	-0.290602	0.195927	0.213249	-0.222829	0.375008	-0.273986	-0.271319	-0.28924	-0.254663	0.23405	0.168842	0.202842	-0.276083	0.123903	-0.0998134	-0.0830953	-0.065409	-0.194532	-0.230248	0.0864727	-0.174896	-0.132759	0.231514	0.0886459	0.0559614	-0.208754	-0.0663598	0.0229933	0.15393	0.1597	-0.257174	0.103187	0.0869474	-0.210308	0.0164165	-0.0167128	-0.0453789	-0.208518	0.12117	-0.141524	-0.184843	-0.229633	0.230358	-0.217769	-0.226879	0.257896	-0.214407	0.0137788	-0.0665783	-0.0219174	0.269537	-0.0988819	-0.152284	0.265319	-0.159005	-0.199689	-0.170762	0.0787166	-0.0540567	0.145455	-0.212287	-0.166812	-0.188245	-0.14642	-0.0936589	-0.196329	-0.0638488	-0.108071	-0.258753	0.0539103	-0.0219028	0.0283763	-0.246199	-0.191254	-0.0853176	-0.279216	0.162518	0.046727	-0.212021	-0.178135	-0.118655	-0.100286	-0.0511958	-0.205867	-0.168275	-0.168864	-0.203717	-0.239228	-0.17201	-0.258974	0.0652819	0.289648	-0.0368794	-0.144596	0.224657	0.0408513	0.156892	0.000978968	0.198477	-0.159251	0.214343	-0.18906	-0.195402	-0.151944	-0.0351185	-0.153763	0.00739514	-0.121467	-0.14766	-0.0374845	0.0425404	0.0975798	-0.112172	-0.0569699	0.137164	-0.143252	0.246714	-0.00381434	-0.201731	-0.0774634	-0.0223836	0.0112447	0.0739096	-0.0868761	0.196158	-0.179219	-0.0604633	0.154333	-0.142061	0.00776968	-0.223529	0.130283	0.0370421	-0.0611134	-0.248792	0.157078	-0.229764	-0.18469	0.119559	-0.00744464	-0.0197815	-0.201457	-0.0451482	0.173823	0.227363	0.165194	0.101419	-0.121984	0.0878201	0.164657	0.0402328	-0.182386	0.146067	-0.0241651	-0.0844083	-0.0420181	0.218457	-0.0839631	0.0347164	-0.0360912	-0.130836	-0.0711529	-0.139436	-0.0605567	-0.0796863	-0.128091	-0.199272	0.0272848	-0.12822	0.108819	0.150226	-0.158986	-0.0746333	0.154565	0.0672424	-0.199144	-0.135745	0.00450912	0.186529	0.103832	-0.162333	-0.156413	0.316459	-0.181256	-0.177745	-0.175228	-0.267799	-0.183514	0.0254347	0.269095	-0.223497	-0.197157	-0.0833684	-0.223374	-0.243605	0.0100498	-0.124522	-0.228494	-0.218944	-0.050892	-0.028032	-0.147219	-0.235778	0.208942	0.14686	-0.0366456	-0.0665352	0.11813	-0.162348	0.0963126	0.235257	-0.235256	0.200908	0.182615	0.180842	-0.169131	0.24345	0.221353	-0.026216	0.0765918	-0.100639	0.278439	0.235092	-0.260266	-0.010987	0.174361	-0.0833954	0.246339	-0.0146998	-0.0644365	-0.105036	-0.067456	-0.221381	-0.100272	-0.0949574	-0.191105	-0.144462	-0.0604649	-0.166422	0.0691273	0.0735304	-0.144167	-0.178951	-0.128238	-0.194474	-0.0716279	-0.142199	0.143284	-0.217309	-0.0511582	0.163057	0.219666	-0.00155018	-0.0577577	-0.031411	-0.114599	0.102379	-0.0697371	-0.25828	0.0620492	0.0544192	0.111886	-0.0339497	-0.143868	-0.0521831	0.220585	0.0307472	-0.122216	-0.151844	-0.128884	-0.00504149	0.32155	0.305798	0.166837	0.321746	0.335096	0.0638611	0.0612925	-0.0581918	-0.0852766	0.283338	0.0536703	0.094632	-0.0867051	-0.246002	0.0947834	0.0605776	0.106464	0.0320086	0.0446825	-0.134484	0.0418478	-0.103546	-0.23526	-0.178286	-0.268961	-0.270688	-0.187772	-0.0986926	0.0876025	0.0255544	-0.137345	-0.126204	-0.0961219	-0.0952931	0.333654	0.230744	0.236876	0.238209	0.190572	0.0815056	0.195102	-0.151337	-0.216477	-0.233401	0.270992	0.172418	0.306004	-0.133952	0.0918248	0.151976	0.0779112	0.0723233	-0.0632905	0.0248503	-0.110524	-0.0833409	-0.125726	-0.153717	0.0152458	-0.0474774	0.0281146	-0.108369	0.164346	0.478671	0.0286579	0.0714528	-0.121487	-0.183877	0.154411	0.228065	0.147139	0.182596	0.125204	0.0332322	0.0710829	0.0441287	0.0663837	0.438721	0.098964	0.301962	-0.0404899	-0.00258776	-0.0138273	-0.108969	0.176535	0.218875	0.044085	-0.0835525	0.316815	-0.117124	-0.0107754	-0.0534368	0.149458	0.591917	-0.130302	-0.121241	0.360618	-0.112496	0.102574	0.448077	0.42304	-0.107597	0.133553	0.178604	-0.0805411	-0.194088	0.165518	0.152936	-0.164096	-0.0666792	-0.105636	0.0120311	-0.0575558	-0.0256533	0.0828101	-0.10348	-0.056296	-0.0268926	-0.0131517	-0.0338069	-0.0301933	-0.0821209	-0.0775238	0.0136321	0.125618	-0.113063	-0.0840104	-0.0528884	-0.0953228	0.110869	-0.0854057	-0.0839371	-0.0107567	-0.0305763	-0.15206	0.00583732	-0.0459309	0.0799319	0.209576	-0.105547	-0.076966	-0.106225	0.3104	-0.0822926	0.0252624	0.0891403	0.0973564	0.00252264	0.0617158	-0.0158132	0.179585	-0.147143	0.248253	0.263941	0.126911	-0.0537589	-0.11303	-0.176408	-0.115205	-0.0903277	-0.0965748	-0.137091	-0.002924	0.232591	0.00184046	0.181869	0.120923	0.0932655	0.0611992	0.0930414	0.00807796	0.074049	0.095222	0.167435	0.122619	0.0766942	0.0908478	0.0927561	0.0454239	0.076357	0.0614267	0.220521	0.107878	0.0397777	0.0597704	0.0894324	-0.14487	0.159803	-0.0859736	0.914347	1
2.73_920.1759	-0.127628	-0.0342992	-0.0377497	-0.014973	-0.0172531	-0.0948915	-0.105166	-0.16498	0.154866	-0.228172	-0.239993	-0.00569187	0.0997098	-0.243654	-0.212318	-0.234947	-0.0968762	-0.156167	0.0818812	0.0975136	0.0986202	0.119864	0.0777266	0.000774764	0.158554	0.0444092	0.0732521	-0.09684	-0.0801592	0.224207	0.224662	0.25165	0.179818	0.176054	0.145716	0.173758	-0.265532	0.0306596	0.281698	0.0662991	0.0236337	0.161564	0.181993	0.115038	0.115512	0.0783869	-0.00654154	-0.039964	0.0889507	-0.0325522	0.0902537	-0.0234548	0.179409	0.0348299	0.112138	0.0268968	0.00468803	0.155781	0.0887037	-0.0500463	0.117769	-0.0028641	-0.00791464	-0.00110209	-0.0375712	0.124893	0.245636	0.0464378	0.0452467	0.189412	-0.0820828	0.162423	-0.0408003	0.125156	-0.060464	-0.0449077	0.0248491	0.0208619	0.01174	0.120916	0.105906	0.195898	0.126301	0.0843525	-0.00117705	-0.056035	0.0402272	-0.0667759	0.0418581	0.220188	0.0994932	0.0824488	-0.0012952	0.0150554	-0.0319005	-0.0546611	0.0192	-0.0465908	0.255736	-0.0490757	0.0559454	0.0631051	0.0465851	0.190977	-0.0252776	-0.114151	-0.123249	0.0311649	-0.105785	-0.0612552	0.0247884	-0.01569	-0.164514	-0.0793066	-0.17057	0.0218332	0.167069	-0.0868704	0.0954537	0.0552203	0.173863	-0.167399	0.248235	0.111835	-0.00442349	0.339445	-0.09135	0.222226	-0.0523005	-0.130083	-0.0158769	-0.188037	-0.133315	-0.0322735	-0.122746	-0.0549112	0.150644	0.17629	0.055666	-0.197796	0.163635	-0.17798	0.0456395	0.0763086	-0.183513	0.0461065	0.258775	-0.00668413	0.0854373	-0.0511592	-0.0762937	0.0249444	-0.142774	0.125509	0.268328	0.0814345	0.298749	0.3187	-0.1281	-0.05511	-0.0264979	0.151557	0.0724971	0.144319	0.0321049	-0.0784677	0.106396	0.113821	-0.17919	0.0480266	-0.108002	-0.0656916	0.0995554	0.168695	0.0394136	0.279701	0.0982811	0.137084	-0.063392	0.074279	0.0340312	0.0950728	0.0901787	0.0985088	-0.0369928	-0.114358	0.0487797	0.128774	-0.0899787	-0.034818	0.150423	0.000724628	-0.0617515	0.0613716	-0.14411	-0.0391443	0.148882	0.0102926	-0.010191	0.172562	0.180053	0.0641365	-0.0788292	-0.036786	-0.140504	0.0537033	0.0422679	0.0679991	0.04663	0.0517838	-0.000240769	0.0988298	0.078287	-0.142	0.0829587	0.224588	-0.0303474	-0.202172	0.170825	0.00785377	-0.0124959	-0.125685	0.0717255	0.139335	0.194535	0.0355799	-0.102225	-0.0563621	0.015488	-0.0429812	0.152842	0.0588936	0.106066	0.175763	-0.102412	0.209809	0.133568	0.0195729	-0.194594	-0.165179	0.028152	0.0695151	0.173252	0.142455	-0.158537	0.0517311	0.00680881	-0.0278841	0.0231392	0.016984	0.0455419	-0.0142019	0.00729246	-0.229123	0.15037	-0.0366973	0.100842	0.312855	-0.139058	-0.0647926	-0.0474726	0.128311	0.0805116	0.14733	0.0771966	0.287461	0.318365	-0.0519281	-0.143879	-0.0408259	-0.125849	-0.133807	0.0291296	-0.110504	-0.136042	-0.168261	-0.161948	-0.116367	-0.184559	0.0481727	-0.135008	0.0940881	0.300552	0.0391732	0.0603236	-0.106281	0.205099	0.234486	-0.0631559	-0.0169638	-0.153792	0.0680136	0.0188833	0.195851	-0.33967	0.0969538	-0.241267	-0.102514	0.798181	-0.0419013	0.167259	0.030172	0.00297861	0.054657	0.0458097	-0.142056	0.0190538	0.0364123	0.0748133	0.0707847	-0.0990993	0.0578311	0.170449	-0.192585	-0.113475	-0.0607284	-0.210901	0.239955	-0.0633573	0.160984	0.29638	0.221854	0.147796	0.248445	0.126902	0.216041	-0.0354996	0.0785861	0.233164	0.26775	0.229108	0.285211	0.441608	0.252218	0.133737	0.250663	0.112605	-0.107617	0.0186584	0.177953	0.373035	-0.261472	0.236361	0.068828	-0.0206398	0.0365811	-0.0910491	0.0461739	-0.00253248	-0.168676	0.0543453	-0.0869395	-0.273817	0.699209	0.732806	0.809248	0.873784	-0.112965	0.0636977	0.0517236	0.129174	0.0867655	0.156875	-0.0523356	-0.0586489	0.0418867	0.198986	0.141762	0.192919	0.171727	0.14409	0.103218	0.155451	0.301982	0.286283	0.222794	0.246234	-0.0347275	0.135801	0.147887	0.128341	-0.0261107	0.262588	0.237231	-0.0679411	0.0332017	0.12914	0.0643495	0.0491603	0.0336231	-0.0227599	-0.258444	-0.154225	-0.0945908	-0.111035	-0.14545	-0.114345	0.00605428	0.010169	0.718918	-0.0354307	0.132879	-0.138415	0.0385375	0.0284363	0.388873	0.141576	0.239245	0.252349	0.231868	0.0786918	0.128594	0.766475	0.496851	0.582769	0.636432	0.0159252	-0.00815045	-0.235167	0.438083	0.0565732	-0.297518	-0.137523	0.00228064	-0.145094	0.686583	0.00417721	0.0366229	0.0148902	0.024486	0.0391269	-0.0821635	-0.0147855	-0.0424778	-0.0162762	-0.239289	0.141617	-0.182744	0.362494	-0.0214347	-0.0333993	-0.0408919	0.0146648	0.0879792	0.0808782	0.0842855	0.213445	0.675962	-0.0370078	-0.0381859	-0.0743317	-0.212088	0.824519	0.864594	-0.00976279	0.00907479	-0.254822	-0.202065	-0.342205	-0.174406	-0.11649	0.0825992	-0.0474778	-0.170695	0.018494	0.0699539	-0.134914	0.215478	0.752459	0.644207	0.760291	0.679189	0.0785839	0.603722	0.606004	-0.0286451	0.810318	0.415166	0.829593	0.831761	0.721627	0.418144	0.290076	0.241359	0.805445	0.823877	0.786405	0.708773	0.822164	0.777361	0.785017	0.826654	0.710348	0.452474	0.19187	-0.0832999	0.578963	0.721118	0.723673	0.663655	0.186388	0.782291	0.0374974	-0.129269	-0.176285	0.226263	0.234918	-0.132934	0.160793	-0.178307	-0.154721	-0.08941	0.0146084	0.147529	-0.257334	0.0791735	0.837337	0.835444	0.873975	0.876893	-0.243264	0.046249	0.605532	0.197988	0.129526	0.248487	0.234632	0.193526	0.119229	0.162361	0.159114	0.200401	0.235425	0.232275	0.222221	0.255742	0.192752	0.101126	0.208415	0.277737	0.204367	0.241027	0.140904	0.200672	0.850443	0.00209516	0.973475	-0.0887912	-0.160331	1
Neochlorogenic acid (5-O-caffeoylquinic acid, neoCGA)	-0.0867189	-0.0439355	0.139611	0.123931	0.104317	0.08005	0.0433196	-0.00615128	-0.00561935	0.0494145	0.0384768	0.0461494	0.0519531	0.05403	0.066626	0.0542705	0.0519363	-0.000108769	0.0502565	0.00166744	-0.0764864	-0.111078	-0.0209353	0.0110792	0.0493103	0.0792021	0.0918456	-0.0390882	-0.0865718	-0.0485293	-0.0395655	-0.040317	-0.0726946	-0.0726417	-0.10546	0.0238092	0.0149798	-0.0549553	-0.0585592	-0.0355724	0.0545672	-0.115778	-0.114969	-0.170892	-0.136814	-0.0204949	0.0218586	0.113713	0.000176879	0.0679518	0.0729603	0.0648349	-0.00451957	-0.00417921	-0.0837787	0.0538041	-0.0350382	-0.00912896	-0.00492826	0.0491087	0.0302088	0.0708757	-0.0645087	0.0494889	0.132	-0.0673777	0.0224613	0.03168	0.0158136	-0.062804	-0.0891646	0.0652577	-0.00135436	-0.0728133	-0.0130921	0.100818	-0.0840246	-0.0599876	-0.0714826	0.0334067	0.035554	-0.0366984	0.0424092	0.013128	0.110957	0.269406	0.0677721	0.10103	-0.0471893	-0.113748	-0.0129248	-0.0528444	0.131636	0.043615	0.0995224	0.131263	-0.0235103	-0.0667111	-0.0677345	0.167243	0.00769071	0.0266074	0.0235473	-0.139884	0.066957	0.119126	-0.0257388	0.0303521	0.290262	-0.0619791	-0.0508667	0.00456771	0.137691	-0.115187	-0.0924589	-0.111005	-0.0382108	0.141038	0.0725283	0.184926	-0.0110011	-0.0739539	0.0100873	-0.127336	0.0139208	-0.116154	0.136435	0.0261653	0.0530898	-0.0825182	0.105065	-0.00146274	-0.102659	-0.00618037	-0.123806	-0.000207541	-0.0578451	-0.0791497	0.0754153	0.137085	-0.0140904	0.145338	0.0201245	0.0206346	0.0161023	0.0707861	0.00485767	0.251505	0.0515962	-0.0386954	-0.037963	-0.01844	-0.079129	0.02063	-0.0219152	-0.0173878	-0.0226841	-0.0290858	-0.127677	0.238876	0.053495	-0.0418465	0.112157	-0.0608154	0.0963675	0.106141	0.0246517	0.005535	-0.0416651	-0.0556749	0.079989	0.0587824	-0.0565426	-0.0495425	0.0871798	0.00251584	0.0448301	-0.0503045	-0.134315	0.123217	0.246233	-0.117144	-0.0363518	-0.0812656	0.00264618	-0.0173349	0.0272806	-0.101119	0.0427155	0.232517	0.0353023	0.0838342	-0.0154385	-0.0025036	-0.0655647	0.162332	0.1299	-0.0422787	-0.0694326	-0.0411426	0.0137378	-0.0244407	0.0938993	-0.0532939	0.0971246	-0.0136116	0.0605152	-0.037718	0.11273	0.115648	-0.0255241	-0.00741959	0.0444613	-0.0592039	-0.0597818	0.0232058	0.138319	0.1671	-0.0313069	0.124694	-0.0499082	0.0511529	-0.0686228	-0.0182522	0.0599245	-0.126658	0.157236	0.170741	0.107519	0.195297	-0.0816954	-0.173877	-0.13867	-0.0226853	-0.0277951	-0.106235	-0.0854162	-0.144722	0.0814508	-0.127887	-0.0840473	-0.0119192	0.0354868	0.0287931	0.0476922	-0.161618	-0.0949888	0.0637572	-0.133037	-0.0407323	-0.0568292	0.0847651	0.110886	0.213242	-0.151655	0.157747	-0.164059	-0.120578	0.160084	0.100849	-0.0386318	-0.151755	-0.038238	-0.150306	0.0614126	-0.120539	-0.10121	0.0222049	0.180678	-0.134373	0.14285	0.152914	0.109692	0.195854	0.149778	-0.00110731	-0.119209	0.171368	0.199102	-0.0717934	0.171103	0.126645	0.0850442	0.191859	0.047102	0.144868	-0.024716	0.0784168	0.00272088	0.104848	-0.0312234	-0.155246	0.0186346	0.182589	-0.113868	-0.0463824	-0.0556003	-0.0963972	-0.0823979	-0.114034	-0.108214	-0.0147627	0.0748828	-0.0489358	-0.0816332	-0.0590876	0.0103526	-0.126873	-0.0295997	0.0850768	0.253345	-0.0372431	-0.0637546	-0.0547921	-0.0367697	-0.0567935	-0.0812975	-0.0507503	0.0866914	-0.112374	-0.145193	-0.102267	-0.0329522	-0.0422474	-0.124553	-0.0844724	-0.0982607	0.0573539	-0.0862695	-0.118662	-0.0476748	-0.0535089	-0.0812425	-0.149366	-0.0204954	-0.100195	-0.108092	-0.0757148	-0.0322117	-0.123362	-0.089226	0.0214558	-0.0509253	-0.0978315	0.13602	-0.104048	-0.0716034	-0.0621001	-0.0542416	0.0301601	-0.113265	0.1425	-0.017996	-0.115754	-0.102468	-0.135973	-0.15077	-0.118084	-0.110436	-0.10993	-0.0808389	-0.0972056	-0.182007	0.090706	0.0884132	0.147019	0.087481	-0.190056	-0.0963601	-0.124805	0.0939451	0.000133409	-0.0876241	-0.231263	-0.250284	-0.228875	-0.190133	-0.0652884	-0.204578	0.0207507	-0.0342663	-0.0127763	0.0425329	0.0228042	0.0673514	0.376917	-0.03911	0.0105219	0.342299	0.321625	0.00134267	0.0812197	0.0823347	-0.0191572	-0.00744214	-0.025598	-0.0154681	0.0113924	-0.054339	-0.108862	-0.0490406	-0.0979113	-0.0560308	-0.111398	-0.208029	0.0367804	-0.11568	-0.114229	-0.117015	-0.159898	-0.0820277	-0.106123	-0.139637	-0.135362	-0.0394104	-0.176579	0.0454069	0.0753187	0.0777883	-0.0343725	0.0251927	0.102945	-0.148023	0.30329	0.0716772	-0.0956149	-0.0257184	-0.0845964	0.0576317	0.0274954	-0.0139354	0.269862	0.270584	0.245263	0.226206	0.177718	-0.200866	-0.0549139	0.136762	-0.000814135	0.0255146	-0.0311477	-0.00153201	-0.0876033	-0.139598	-0.0782802	-0.0967034	-0.0716827	-0.140473	-0.0599106	-0.0646884	0.0634049	-0.136904	-0.180907	-0.0904178	0.141301	0.103879	0.101061	0.052275	0.0234225	0.0512751	0.00573126	-0.0509893	0.0731656	0.0227509	-0.269525	0.00678856	-0.0664291	-0.124052	-0.271392	-0.157776	-0.148868	-0.138746	-0.249992	-0.250327	-0.0402735	-0.211356	-0.169658	-0.225773	-0.224023	-0.286705	-0.208212	-0.194999	-0.207085	-0.240068	-0.226718	-0.28003	-0.189172	-0.201902	-0.255634	-0.244309	-0.230422	-0.180613	-0.253975	0.0793746	-0.0681111	-0.205407	-0.219626	-0.27712	-0.241622	-0.0853869	-0.221222	-0.0451752	-0.0969518	-0.0306955	-0.176219	-0.18804	-0.0302947	-0.0740743	0.090394	-0.0110815	0.0969289	-0.0394573	-0.0399943	0.169558	0.0387978	-0.0641243	-0.115341	-0.115239	-0.115468	-0.073137	0.0283127	-0.139241	-0.143667	-0.114579	-0.166737	-0.166432	-0.14236	-0.15992	-0.152235	-0.216231	-0.192221	-0.206457	-0.233	-0.229281	-0.230554	-0.256365	-0.138205	-0.253	-0.223048	-0.219707	-0.239023	-0.21455	0.0296892	-0.0712741	0.115895	-0.144451	-0.0412006	-0.0616583	-0.143788	1
2.75_532.1232	-0.0426769	0.0023879	-0.108016	-0.00917958	-0.090191	-0.107657	-0.00625488	-0.110955	-0.0149997	-0.0710665	-0.0379153	-0.0665829	-0.0383375	-0.0546507	-0.105851	-0.0625616	-0.130911	-0.124408	-0.11417	-0.0018333	0.0275823	0.0660662	-0.200135	-0.137916	-0.0365642	0.0748235	-0.103275	-0.199705	-0.163904	-0.081458	-0.0136484	-0.089547	-0.145941	-0.151182	-0.191922	-0.113989	-0.0986048	0.0406008	-0.112447	0.201155	0.017191	-0.1705	-0.166748	0.17045	0.132328	0.0785854	0.116226	-0.195564	0.0651909	-0.214409	-0.00182518	-0.240282	-0.125325	0.173568	-0.0306187	-0.215844	-0.237761	-0.176089	0.0933434	-0.257079	0.186909	-0.245729	0.322892	0.198774	-0.121739	0.205932	0.121582	0.130289	-0.234167	-0.128972	0.0943692	0.0115051	0.18951	0.274162	0.235421	-0.19418	0.111523	0.288753	0.254312	0.0778357	0.0628355	-0.187398	-0.0347206	-0.0871558	-0.158904	-0.0523452	-0.18146	-0.14905	0.209204	0.125407	-0.226078	0.148977	-0.199525	-0.146792	-0.200731	-0.115657	0.24101	0.189237	0.0988177	-0.179246	0.150336	-0.181715	-0.174759	0.0504586	-0.277223	-0.18208	0.173565	-0.077756	-0.133914	0.260512	0.0880796	0.15116	-0.150918	-0.0567622	-0.0691613	0.186958	0.163877	-0.196641	0.122121	0.101699	-0.192189	-0.0145051	-0.11147	0.108138	-0.139393	0.0199103	-0.142942	-0.132204	-0.241682	0.187388	-0.223594	-0.185365	0.17766	-0.0899388	-0.0758492	0.0409526	-0.239727	0.160605	-0.190385	-0.211827	0.185674	-0.208108	-0.170408	-0.107383	-0.081165	0.00228978	-0.116931	-0.114944	-0.165665	-0.163477	-0.0779649	-0.13236	-0.201287	-0.18296	-0.144369	-0.13298	-0.14458	-0.11281	-0.0154461	-0.181416	-0.185616	-0.143231	-0.206304	0.230914	0.114113	-0.0898528	-0.116906	-0.136427	-0.070903	-0.190339	-0.1893	-0.128989	-0.179169	-0.11252	-0.110846	-0.119768	-0.191777	-0.19096	0.131461	-0.00269413	-0.112847	-0.0882471	-0.231143	0.208289	-0.147962	0.00945438	-0.163622	0.137312	-0.0636587	-0.180173	-0.200281	-0.170336	-0.0924715	0.0125795	-0.0899801	-0.0974806	0.103851	0.0220953	0.174665	-0.148198	-0.0611739	0.0213121	-0.162086	0.123914	-0.0828938	-0.0881439	-0.258234	-0.0697599	0.0274711	-0.0768578	-0.0523542	-0.0223866	-0.0964143	-0.0979003	0.160969	-0.0716363	-0.0728181	-0.238781	0.0383946	0.0282976	-0.0121082	-0.100947	0.226351	-0.0543562	-0.0874481	0.213948	-0.0567396	-0.111239	-0.143958	-0.18018	-0.0283439	0.155931	0.225317	-0.015692	-0.0662984	0.217919	0.114292	0.0496601	-0.119652	0.131826	0.0775302	-0.144395	-0.105456	0.0546475	-0.11818	0.163144	0.100706	-0.211141	0.134671	-0.00472605	0.0994508	-0.0373599	-0.0913402	-0.113272	0.134619	-0.10367	0.187105	0.0723626	-0.138829	-0.119254	0.22647	0.0842255	-0.119629	0.110792	-0.0832074	0.148156	0.0977431	-0.0551471	-0.154023	0.174198	-0.223025	-0.180588	-0.111227	-0.185831	-0.168762	-0.0538957	0.144489	-0.181364	-0.173735	-0.0273537	-0.186895	-0.173674	-0.0410115	-0.153043	-0.138048	-0.197749	-0.0783198	-0.0901759	-0.116449	-0.172565	0.215536	0.0344931	-0.159629	-0.0275496	0.156625	0.114219	0.131892	-0.00598778	0.18572	0.258933	0.197954	0.35552	-0.0551244	0.190527	0.237532	-0.137037	-0.115391	-0.0476241	0.00718581	0.282731	-0.211032	0.0886172	0.016536	-0.120519	0.188238	0.0363195	-0.150331	-0.0980803	-0.0879002	-0.059948	-0.0509914	-0.0247282	-0.179544	-0.0932851	-0.0741304	-0.0838728	0.041172	0.0103959	-0.0435395	-0.0766454	-0.0731596	-0.105968	-0.0752143	-0.0374801	-0.039077	-0.152817	-0.145928	0.0965567	0.176934	0.122793	0.0333874	-0.165307	-0.0615241	0.115524	0.0141635	-0.0174799	0.125198	0.0717433	0.167478	-0.128914	-0.0506991	0.0666662	0.0388975	0.180002	0.130418	0.117523	0.195442	0.0452396	0.18657	0.183855	0.157681	0.177181	0.254713	-0.165199	-0.162515	-0.114645	-0.0810034	0.191258	0.0570364	0.0589315	-0.0790131	0.0229286	0.116518	0.0997408	0.134147	0.126886	0.0482455	-0.0131434	0.111123	0.380779	0.0259439	0.0318855	-0.0472304	-0.0567732	-0.0220207	0.0509486	0.0690147	0.0560421	0.127999	0.0910131	-0.0937239	-0.0664265	0.00100707	0.145405	0.166722	0.158631	0.161176	0.0702008	0.182315	0.154076	-0.0116166	0.0775328	0.176007	-0.090482	0.00216543	0.233332	0.0134567	0.195868	0.156275	0.0313913	0.055591	0.066922	0.231775	0.170052	0.119177	0.130226	0.300568	0.188445	-0.138773	0.120343	0.0678882	-0.0291042	-0.101675	-0.0399382	-0.0534456	0.0634458	-0.0196037	0.00376576	-0.0151416	0.00486597	0.700222	-0.0444541	-0.0126877	-0.0184059	-0.00390513	-0.190327	0.0613467	0.150452	0.1241	0.0593139	0.0598705	0.0523114	0.120811	0.0650806	0.200251	0.0475847	0.0402903	0.0664943	-0.0988473	-0.0134383	-0.0709376	-0.118079	0.157327	0.133919	0.0660726	0.245029	0.0278094	-0.0405241	-0.0365561	0.0665973	-0.0899465	-0.00466533	0.00922651	-0.0383373	-0.0894704	0.0744509	-0.0719612	-0.025558	0.151377	0.196172	0.211679	0.214203	-0.0136514	0.234252	0.164275	-0.0246887	0.239251	0.119587	0.256886	0.227343	0.123112	0.076002	0.0771059	0.0380357	0.244845	0.2368	0.238071	0.262975	0.218407	0.259113	0.273207	0.227842	0.215381	0.1035	0.615011	0.0346039	0.280297	0.228099	0.196369	0.0956868	-0.0060872	0.179511	-0.0707193	-0.0669318	-0.125813	0.00274543	0.0597225	-0.0478809	0.000972702	-0.037989	0.124359	-0.0363703	-0.0796572	0.0459975	0.0705541	-0.0874249	0.0565548	0.141236	0.163178	0.149388	0.0455706	0.14308	0.15098	0.104317	0.0937881	0.0904366	0.105673	0.0456148	0.0489091	0.051127	0.115663	0.0823083	0.1014	0.0807951	0.0904847	0.0901268	0.0760092	0.0202099	0.0852655	0.148361	0.104928	0.0849758	0.0814079	0.0570016	0.0628267	0.10534	0.163039	-0.13701	-0.0277586	0.141973	-0.084046	1
2.75_316.0795	0.164011	-0.0119494	0.0504252	0.0321544	-0.0497183	-0.0120769	-0.0639578	0.119098	0.194993	0.199854	0.134842	0.332439	0.216598	0.143775	0.289426	0.229607	0.385663	0.337642	0.336855	0.198125	0.0485323	-0.04204	0.395878	0.433912	0.0567522	-0.125219	0.242699	0.371184	0.38177	0.247878	0.139167	0.28759	0.384629	0.3899	0.395637	0.369211	-0.133078	-0.111797	0.144622	0.166276	0.224334	0.234473	0.23275	0.196999	0.188671	0.0783608	0.037319	0.383073	0.152213	0.420134	-0.00156218	0.476913	0.343401	0.0429211	-0.0144569	0.504192	0.536658	0.33996	0.0919581	0.498805	0.0176168	0.491372	-0.208763	-0.352557	0.209587	-0.454738	0.188473	-0.523862	0.486233	0.494916	-0.103374	0.153187	-0.630028	-0.421517	-0.339433	0.403749	-0.11842	-0.566733	-0.45777	-0.312975	0.451312	0.450569	0.15501	0.40678	0.390109	0.165246	0.444165	0.4054	-0.373781	-0.376774	0.57308	-0.464671	0.511542	0.595133	0.439319	0.351043	-0.614242	-0.210333	-0.268936	0.304738	-0.375182	0.46702	0.457131	-0.120293	0.411015	0.221885	-0.309785	0.129814	0.0559227	-0.624072	-0.206634	-0.418391	0.170854	0.356418	0.276727	-0.457267	0.047088	0.378494	-0.241653	-0.118166	0.392725	0.175698	0.26059	-0.317123	0.271202	-0.0302607	0.289542	0.25609	0.499863	-0.559049	0.484754	0.365444	-0.577137	0.236364	0.287542	0.241885	0.574472	-0.231935	0.465314	0.25096	-0.333753	0.26769	0.313537	0.194629	-0.0651722	-0.167235	0.0370086	0.184839	0.22997	0.490407	0.124336	0.351526	0.332149	0.446793	0.239142	0.396942	0.342978	0.23589	0.226147	0.381352	0.339489	0.266809	0.394938	-0.434212	0.0235915	0.0884667	0.199408	0.27227	0.185992	0.355727	0.315802	0.213057	0.417406	0.60521	0.400385	0.433524	0.473639	0.271415	-0.0930943	-0.167644	0.152654	-0.0804353	0.273148	-0.226101	-0.201108	-0.401451	0.382864	-0.401749	0.260448	0.256094	0.678681	0.377642	0.250398	0.00119882	0.200288	0.103206	-0.178795	-0.124188	0.0371042	0.581406	0.165324	-0.200923	0.142928	-0.421509	-0.0341435	0.358253	0.387476	0.419977	-0.0929303	-0.133519	0.332992	-0.25848	0.402308	0.202847	-0.0914056	0.372175	0.0375013	0.290757	-0.193916	-0.240784	0.389201	0.3011	0.0388594	0.533005	0.365206	0.083278	-0.0125923	0.0866115	0.301961	0.199377	-0.00854929	0.0401667	-0.0606481	0.0593898	0.0879851	0.111792	0.113191	0.301231	0.177944	-0.341525	0.390174	0.4224	0.184515	-0.19439	0.257314	0.122659	0.276701	0.216003	0.300609	0.494797	0.285252	0.336333	0.310122	0.16817	-0.0924307	0.222811	-0.285148	-0.0774998	0.294303	0.296881	-0.349029	0.0142274	0.482018	0.0357073	0.0929734	-0.199184	-0.17204	0.275431	0.246186	-0.472961	0.29472	0.367579	0.291453	0.365427	0.367357	0.0205072	-0.524507	0.343586	0.322698	0.14852	0.368479	0.221959	-0.0069696	0.257842	0.660192	0.339974	-0.0110799	0.147683	0.174281	0.372123	-0.480728	-0.338533	0.339732	-0.0377013	-0.244444	0.0345266	-0.167575	0.10507	0.199773	-0.372771	0.176463	-0.277565	0.204976	-0.547642	-0.469959	0.382495	0.144685	-0.0451872	-0.365599	-0.542434	0.302827	-0.203702	-0.0238216	0.183403	-0.599796	-0.153734	0.188235	0.704994	0.194803	0.68895	0.730831	0.3477	0.576003	0.529466	0.683841	0.536527	-0.213025	-0.0348	0.698739	0.721408	0.583442	0.759295	0.515907	0.740198	0.0158456	0.759408	0.526858	-0.272677	-0.527787	-0.0503557	0.517334	0.0802565	0.566497	-0.522478	0.0680827	0.385772	0.00259048	-0.21459	-0.408457	0.121557	0.36615	-0.177383	-0.471132	0.0371788	0.253808	0.278321	0.307047	0.246232	-0.566361	-0.579522	-0.40616	-0.543086	-0.394569	0.222081	0.227128	0.264566	0.403882	-0.275091	0.133412	0.0745205	0.209738	0.471149	0.0931543	0.26605	0.165389	0.213332	0.293608	0.103822	0.137576	0.371899	0.33303	0.198979	0.464434	0.404154	0.302916	-0.0297377	0.0936119	0.149366	0.00523772	0.00201427	0.210663	0.163654	-0.223197	-0.522834	-0.587615	-0.590599	-0.530663	-0.162003	-0.414677	0.232373	0.256686	0.173431	-0.611686	0.0491393	-0.0322964	0.20174	0.219525	0.204303	0.238216	0.213677	0.22154	0.0992229	0.319671	0.18788	0.212165	0.30351	-0.0947519	-0.0490792	-0.15101	0.335017	-0.134721	-0.209241	0.0876245	-0.0985402	0.217648	0.260704	0.0964424	0.0429956	0.0412772	0.0253067	-0.17688	0.0153193	0.0159113	0.0256173	0.0182395	-0.169483	0.316462	-0.583603	0.034121	-0.121858	-0.0180877	-0.159111	-0.172224	-0.187041	-0.431303	0.519851	-0.0127901	0.321119	0.126571	-0.0973914	-0.159672	-0.134415	0.285875	0.321298	0.153911	-0.0434893	0.0488725	-0.0575256	-0.133113	-0.00352924	0.243114	-0.107462	-0.137596	0.192963	0.120236	0.0477996	-0.017856	0.248939	0.295705	0.206778	0.273281	0.251133	0.0575923	0.159442	0.332346	0.0963872	0.302724	0.198697	0.280901	0.314729	0.33341	0.229655	0.062255	0.221309	0.269683	0.306659	0.277513	0.166489	0.329904	0.261801	0.283983	0.319016	0.276227	0.519787	-0.0766582	0.0792765	-0.0866781	0.263219	0.326138	0.337319	0.0698594	0.364261	0.0720998	-0.00850386	0.0761092	0.208591	0.254449	0.163227	0.0417154	-0.0140462	-0.499813	0.043862	-0.0188434	0.0333049	-0.0177551	0.757883	0.257904	0.184725	0.184751	0.198036	-0.205579	-0.144723	0.39508	0.123372	0.389651	0.301166	0.325387	0.293023	0.389919	0.395937	0.4643	0.388534	0.346137	0.391507	0.389824	0.365468	0.376019	0.0797756	0.407287	0.2012	0.395897	0.387171	0.352711	-0.049723	0.268246	-0.106366	0.211703	-0.0367267	-0.229987	0.226676	-0.130757	-0.0216998	1
2.76_192.028	0.111856	-0.032729	0.0789179	0.0941866	0.14079	0.0602423	0.0665867	0.0395672	0.0259622	0.127372	0.144259	0.0961688	0.0236593	0.138242	0.111247	0.13305	0.0848315	0.0660762	-0.00192039	0.0338677	-0.0203845	-0.0145688	0.0535373	0.152617	-0.0425733	0.00753715	-0.0197804	0.0825479	0.0929984	0.025792	-0.00798905	0.00523211	0.0155919	0.0175283	0.0442491	0.11468	0.0175016	-0.0323708	-0.0200968	-0.0333375	-0.0453259	-0.0114432	-0.0120911	0.0315351	-0.00382023	-0.0404745	-0.0594343	0.02184	0.0628494	0.0528116	-0.0249014	0.0412159	0.065521	-0.0100228	-0.160963	0.0526588	0.034876	0.0135452	-0.101158	0.0699917	-0.0326423	0.0459941	-0.0650787	-0.0900731	0.00789046	0.0217674	-0.0324198	-0.0919488	-0.00248029	0.0897278	-0.11708	0.0196829	-0.0575947	-0.135613	-0.117575	0.021559	-0.0256704	-0.117428	0.0206631	-0.0791407	0.00149541	0.00701163	0.0697016	0.0698646	0.10235	-0.0593626	0.0100202	0.105182	-0.058689	0.0543251	0.0821104	-0.0126405	0.0157857	0.0473104	0.0125039	0.000866045	-0.0931157	-0.0711539	-0.0271188	0.0439026	-0.111498	-0.00326179	-0.00953251	0.0863879	0.00417767	-0.00207667	-0.112517	0.000953129	-0.00110177	-0.0479555	-0.0104092	-0.0468719	0.0891377	0.129928	0.0734739	-0.0601882	-0.0360488	0.0394186	-0.0112882	0.0259131	-0.0276835	0.120457	-0.00799403	0.0810485	0.153764	-0.0231488	0.0150092	0.0148512	0.0690008	-0.0722916	0.09058	0.0747084	-0.0603889	0.0453773	0.0344243	0.145068	0.0360699	-0.0513308	0.0208501	0.122985	-0.393282	0.118271	-0.0625944	0.0851994	0.0161862	0.0261801	0.00635022	0.0640938	0.0245524	0.053129	0.00862284	0.0682197	0.110773	0.0412569	-0.00287165	0.0925622	0.0747685	-0.0501262	0.0728449	0.0129315	0.0648829	0.04904	0.0522514	0.0590625	-0.0206767	0.0481674	-0.0151201	-0.0278492	0.172933	0.0104618	0.068014	0.0301914	0.0142352	0.103116	0.025999	0.055073	0.0696337	-0.0116439	0.0557697	-0.0259576	-0.0244653	0.00515555	0.00906053	0.00109609	0.00960864	-0.0581234	0.0811674	-0.0267269	0.0710075	-0.0486078	0.0812677	0.0798912	0.0315472	-0.0326768	0.045246	-0.00119322	-0.084042	-0.0197072	-0.0175096	0.158353	0.0522763	-0.0514271	0.0968794	-0.0421212	0.0796388	-0.0469199	0.100317	0.0511962	-0.0126866	-0.0258247	0.11358	0.0163071	0.061352	0.251551	-0.0712881	-0.0076091	-0.109478	0.0679664	-0.112593	-0.0762596	0.137787	0.0887212	0.00406821	0.0637092	0.0211142	-0.015575	0.0283443	-0.0455338	-0.0224626	0.0172219	-0.0292061	0.00950412	-0.0862525	-0.0562175	0.119648	-0.0784597	0.000657507	0.0338988	0.0489822	-0.0751896	0.0871893	0.0333296	-0.00861311	-0.067812	-0.0388748	0.0455485	0.0212824	0.000667144	0.0185636	0.0784151	-0.00772241	0.0767007	0.0703927	0.144896	0.00970239	0.0230987	-0.0152666	-0.00418298	0.0751425	0.0418295	-0.00127538	0.0145816	0.0597004	-0.0478761	0.0411276	0.00351548	0.0136506	0.0595493	0.0554947	-0.0553748	0.0644636	0.0646203	-0.0228348	0.0435023	0.07071	0.0471226	-0.070474	0.0181286	0.0433777	-0.0544801	0.0380103	0.0700919	0.0612751	0.0630423	0.0759911	0.0339173	0.041002	0.00736861	-0.0169243	0.0342114	-0.111066	-0.0305117	-0.0419752	-0.0805841	0.0955417	0.0780536	0.0882341	0.0175964	-0.134106	-0.0514135	0.104836	-0.0157819	-0.0267103	-0.0598994	-0.0797178	0.018552	-0.0439213	-0.0192447	-0.00638808	-0.0599981	0.0786792	0.0833056	0.0366411	0.127084	-0.0654082	-0.0893693	0.13764	-0.0446117	0.188854	0.007454	0.0218778	-0.103515	0.0325065	-0.0300676	0.0384768	0.0685295	0.0542476	-0.039871	-0.0534982	-0.0436978	-0.0468762	-0.0164034	-0.054698	0.0288992	-0.0152565	-0.0224506	0.0399558	-0.0282375	-0.100728	-0.0535044	-0.122608	0.0178796	-0.0347121	-0.0726934	0.0715378	0.193096	0.0283222	-0.0245755	-0.0102147	0.125885	0.0917824	0.0422409	-0.109447	-0.0823593	-0.146668	-0.145466	-0.147334	0.109761	-0.0731798	-0.0681286	-0.137	-0.134792	-0.112588	-0.00557862	-0.00230697	0.102767	0.0380583	-0.0136529	-0.0360912	-0.0355116	0.00767477	0.019972	0.0101343	-0.0203475	-0.0522449	-0.0420579	-0.0413659	0.182842	-0.0208114	-0.019018	0.0375454	-0.00119257	-0.0145196	-0.0375449	0.189267	0.0474499	0.0424635	-0.00884357	0.027381	0.0185649	0.13633	0.0835613	-0.051962	-0.0647056	-0.0191675	-0.0425063	-0.0485055	-0.0122114	-0.109094	-0.15143	0.242711	0.221986	-0.0680151	-0.0957432	-0.00241135	-0.00760278	0.105273	0.0837426	0.0545221	0.10922	0.0765846	0.0701193	-0.101731	-0.0538273	-0.0679912	-0.120226	0.0660452	0.0807877	0.0393321	-0.0700192	-0.0608443	-0.100457	0.0472102	-0.0310664	0.150321	-0.156197	-0.00690568	0.0294404	0.00784557	-0.0325241	-0.0612037	0.00267475	0.0102163	0.00387648	0.0563718	0.000280785	-0.0320974	-0.0373164	-0.0279655	0.24865	0.235921	0.179245	0.184266	0.206406	0.0679992	-0.03853	0.0444634	-0.160783	-0.000933655	0.192069	0.0764344	-0.16963	-0.0344176	-0.0760515	-0.175527	0.0865174	0.162329	-0.0927049	-0.101663	0.0772662	0.169279	0.0598933	0.27949	0.124499	0.0318007	0.108417	0.306887	0.183285	-0.145838	-0.0579576	-0.161784	-0.160994	0.0513697	-0.147077	-0.0496068	-0.0631241	-0.0866181	0.0033453	-0.129907	-0.148264	-0.0607446	0.0334185	-0.00765422	-0.00799936	-0.163431	-0.120497	-0.1522	-0.07244	-0.149265	-0.126569	-0.114778	-0.120789	-0.133969	0.052111	0.00255914	0.188731	-0.0112852	-0.138946	-0.0901779	-0.083298	-0.0976581	-0.0601422	-0.0106622	0.0427829	0.070018	0.0782318	-0.00912587	0.11749	0.0675838	-0.0589693	-0.0752647	-0.011241	0.0825068	-0.0054546	0.0032822	0.00221155	-0.137507	-0.153129	-0.180525	-0.190845	0.0503873	-0.0832484	-0.0944652	-0.0251759	0.0235947	-0.0795676	-0.0294115	-0.0634836	-0.0701421	-0.000194451	0.0128054	-0.0283697	-0.0582192	-0.0627593	-0.0499219	-0.0741549	-0.068483	0.12927	-0.0506463	-0.0686245	-0.0169359	-0.0631287	0.0168025	-0.0415928	-0.156131	0.0665274	-0.0835411	-0.167733	-0.165462	-0.100518	0.0619898	-0.0181527	0.0174589	1
2.77_162.0526	0.198195	-0.0620436	0.0693367	0.086382	0.0462654	0.0311025	-0.0969336	0.0429233	0.176765	0.0406961	0.0153816	0.173622	0.226305	0.0355624	0.145724	0.0854058	0.277004	0.224455	0.331196	0.144896	0.0118039	-0.0471274	0.368222	0.391356	0.0878902	-0.201719	0.256075	0.354298	0.351556	0.221478	0.0983169	0.3905	0.455523	0.467058	0.470369	0.470487	-0.123687	-0.195614	0.308472	-0.0845084	0.0399307	0.348937	0.351642	-0.0459323	-0.0597157	0.0117719	-0.172011	0.463433	0.0642047	0.507729	-0.0193088	0.526446	0.395988	-0.190564	0.0117568	0.506245	0.52716	0.439614	-0.0614363	0.511092	-0.154912	0.531858	-0.419957	-0.375501	0.349359	-0.405442	0.104185	-0.366329	0.501747	0.409634	-0.258401	0.100868	-0.461062	-0.395015	-0.467861	0.459882	-0.02673	-0.547684	-0.471779	-0.187349	0.236513	0.501154	0.183563	0.36162	0.405486	0.0660084	0.37142	0.366763	-0.308745	-0.288213	0.553374	-0.423421	0.444561	0.446564	0.46271	0.190594	-0.502418	-0.321787	-0.0925105	0.366389	-0.396497	0.476901	0.45769	-0.0414819	0.486221	0.323519	-0.411527	0.263855	0.163167	-0.550246	-0.183373	-0.349075	0.187393	0.158435	0.057393	-0.403681	0.000892493	0.426414	-0.166149	-0.0112961	0.474245	-0.0522287	0.390441	-0.221846	0.297062	0.141305	0.238509	0.408749	0.468489	-0.530895	0.501646	0.195562	-0.575645	0.290588	0.1488	0.119376	0.500618	-0.154363	0.352305	0.135257	-0.282312	0.165714	0.362778	0.326259	-0.0462748	-0.0584438	0.228242	0.287119	0.335111	0.281857	0.175343	0.34284	0.22104	0.507964	0.363015	0.465314	0.411424	0.410532	0.102263	0.43501	0.302899	0.28823	0.493189	-0.311936	-0.0036165	0.176421	0.297594	0.278953	0.0693684	0.289524	0.312484	0.21985	0.421937	0.511942	0.408527	0.51165	0.507194	0.21816	-0.168639	-0.0730038	0.434456	-0.0111141	0.281253	-0.271884	0.0103488	-0.324836	0.369296	-0.296037	0.251238	0.350673	0.599339	0.403294	0.235043	-0.0840169	0.104442	0.180432	0.0313542	0.0096038	-0.00738722	0.480507	0.216902	-0.163653	0.171742	-0.343599	-0.0922851	0.359468	0.369082	0.31562	-0.0240852	0.0243534	0.29235	-0.148745	0.362444	0.098967	-0.0801801	0.434637	0.0664994	0.256445	-0.0534821	-0.0853512	0.224469	0.254388	-0.0151101	0.498187	0.372702	-0.00799036	0.0241738	0.0941359	0.310684	0.171516	0.0851333	-0.0441153	-0.0694117	0.171403	0.102984	0.146603	0.0516378	0.0787833	0.24432	-0.438157	0.154276	0.407641	0.193923	-0.00777335	0.194679	-0.0452637	0.0931644	0.250055	0.108747	0.279589	0.189384	0.0896172	0.165732	0.162146	-0.212551	0.216612	-0.372261	-0.0152618	0.155578	0.138866	-0.345349	-0.172714	0.526448	-0.110089	0.0887425	-0.173	-0.144502	0.0307859	0.148543	-0.4564	0.190682	0.180607	0.193282	0.244421	0.176469	-0.0483926	-0.54569	0.237879	0.180321	0.121906	0.225733	0.353641	0.182976	0.189263	0.471491	0.196649	0.237872	0.209817	0.0537194	0.315564	-0.530481	-0.161275	0.228039	0.0911384	-0.461742	0.153253	-0.319973	-0.0159199	0.430783	-0.333937	-0.0601993	-0.263659	0.220122	-0.445348	-0.419717	0.187766	0.144398	0.125291	-0.183821	-0.40722	0.387612	-0.094614	0.15058	0.105463	-0.500077	-0.13229	0.121325	0.333903	0.188825	0.31837	0.502754	0.222139	0.479181	0.415843	0.310572	0.454991	-0.237383	0.147963	0.344475	0.4271	0.405636	0.529257	0.497927	0.448051	0.166784	0.525282	0.322537	-0.3111	-0.417355	-0.072746	0.348897	-0.0550557	0.401024	-0.322668	0.031577	0.440853	-0.288434	-0.302957	-0.23729	-0.0492652	0.314355	-0.0365716	-0.461392	0.21341	0.328505	0.35129	0.384262	-0.0137328	-0.500399	-0.501037	-0.354534	-0.474582	-0.411797	0.198263	0.205542	0.201099	0.572793	-0.21967	0.0592107	0.0378308	0.406213	0.364373	0.00394118	0.35726	0.181576	0.256301	0.212642	0.121147	0.105168	0.274674	0.338963	0.128914	0.811257	0.658945	0.341446	0.140486	-0.104128	0.0256081	0.181416	0.17447	0.420888	-0.0155158	-0.271082	-0.446945	-0.576046	-0.557183	-0.530693	-0.322867	-0.438189	0.412028	0.279983	0.167599	-0.539086	-0.0873201	-0.140321	0.260083	-0.0151372	-0.0822455	-0.0574826	0.0375295	0.0279026	0.0438184	0.285057	0.138002	0.262046	0.258457	0.04536	0.0571355	-0.154943	0.306417	-0.00489215	-0.232151	-0.0158285	0.0694983	0.180085	0.453809	0.0610877	0.0253179	0.0201573	0.00890209	-0.194609	0.122252	0.149084	0.166413	0.159807	-0.0888449	0.275684	-0.549657	0.234229	-0.0321093	0.0834064	-0.0554441	-0.111398	-0.135022	-0.331786	0.213528	-0.0292273	0.477301	0.0617457	0.0153847	-0.130918	-0.108381	0.254003	0.265081	-0.0609689	0.108843	-0.0240844	-0.0809425	-0.156405	-0.0303071	0.0907306	0.0294962	-0.0202147	-0.0518244	0.144761	-0.101414	0.10985	0.300614	0.211163	0.106225	0.177879	0.141431	-0.0425813	0.0933392	0.27714	0.11384	0.202294	0.254132	0.201949	0.231086	0.245703	0.297123	0.0379942	0.193164	0.191396	0.243397	0.206101	0.111093	0.298699	0.187566	0.146408	0.23526	0.17787	0.290117	-0.065438	0.068447	-0.139253	0.1642	0.296388	0.2331	-0.0462058	0.25555	0.0514132	-0.0497617	0.0752158	0.143541	0.108049	0.0891641	0.112033	0.07146	-0.480944	0.117207	-0.0487378	-0.0604264	0.0384796	0.596299	0.414131	0.367809	0.381565	0.397732	-0.349645	-0.0846795	0.230004	0.0608534	0.132982	0.185716	0.18544	0.180936	0.220664	0.182087	0.187772	0.20242	0.198527	0.219325	0.210525	0.211243	0.185774	0.0492546	0.21274	0.114638	0.187933	0.204552	0.166527	0.0530596	0.481579	-0.0713445	0.313696	-0.0813315	-0.29913	0.359677	0.0278242	-0.0491838	0.527851	-0.0500936	1
Lotaustralin	0.157326	-0.0563792	0.0629104	0.0982823	0.0149379	0.00137852	-0.0961853	0.0293607	0.191614	0.0372367	0.00501772	0.190569	0.24272	0.023195	0.147481	0.0781176	0.287369	0.223885	0.339696	0.159541	0.0129754	-0.0495431	0.382412	0.400895	0.106651	-0.20157	0.274483	0.352076	0.347534	0.235867	0.113498	0.405288	0.464886	0.4755	0.48088	0.491372	-0.143088	-0.1938	0.318651	-0.0814031	0.0209247	0.355635	0.358596	-0.0416927	-0.0436637	0.0215055	-0.183008	0.473539	0.0753524	0.517949	8.49922e-05	0.532984	0.419666	-0.206627	0.008296	0.508529	0.5385	0.449993	-0.0675553	0.515905	-0.150605	0.539317	-0.435293	-0.385828	0.367324	-0.398542	0.108263	-0.359498	0.515348	0.413713	-0.264826	0.121552	-0.4641	-0.406486	-0.480287	0.459387	-0.0228317	-0.547446	-0.466034	-0.171917	0.24043	0.505598	0.191762	0.375183	0.417274	0.0705894	0.37623	0.369404	-0.314435	-0.288156	0.568076	-0.405479	0.442576	0.444717	0.46563	0.177146	-0.510093	-0.321008	-0.0836698	0.369017	-0.382668	0.492904	0.47229	-0.0429468	0.494559	0.328395	-0.421075	0.278332	0.168474	-0.546463	-0.173934	-0.349142	0.177774	0.146342	0.0385756	-0.394114	0.0115568	0.43599	-0.147367	-0.0311123	0.480258	-0.0695147	0.402269	-0.222165	0.299237	0.128391	0.252355	0.40721	0.476023	-0.534928	0.51437	0.1859	-0.565065	0.274054	0.131413	0.105185	0.503527	-0.142217	0.361788	0.130802	-0.285943	0.160931	0.366501	0.325978	-0.0540035	-0.0400016	0.233141	0.291825	0.348804	0.275869	0.169878	0.327484	0.21971	0.510041	0.362439	0.46757	0.42527	0.414785	0.0872605	0.44605	0.295635	0.284785	0.488214	-0.318475	-0.00269944	0.175234	0.286584	0.293355	0.0660737	0.302543	0.318119	0.217898	0.424633	0.534435	0.422132	0.50182	0.521088	0.225962	-0.147632	-0.0583134	0.452485	-0.0084582	0.297876	-0.261245	0.0145939	-0.311581	0.376274	-0.308248	0.239609	0.351889	0.604373	0.405339	0.232097	-0.05019	0.0741184	0.186602	0.0389895	0.0169972	-0.0108976	0.490648	0.206161	-0.174002	0.171374	-0.331432	-0.113972	0.384704	0.34075	0.325349	-0.0209285	0.0411973	0.285111	-0.147054	0.37442	0.0847105	-0.0771143	0.464374	0.0591697	0.261912	-0.0404023	-0.0826885	0.228566	0.259757	-0.00633013	0.511713	0.386682	-0.0121866	0.030528	0.104904	0.322266	0.185173	0.101172	-0.0463601	-0.082957	0.190921	0.127386	0.144001	0.042171	0.0670144	0.247155	-0.438521	0.146189	0.425255	0.179276	-0.0276071	0.21031	-0.0678443	0.0795384	0.262564	0.0896148	0.271979	0.186382	0.0799877	0.158544	0.153072	-0.228962	0.2081	-0.384336	-0.0279373	0.154715	0.142074	-0.362895	-0.192956	0.517819	-0.140218	0.0742461	-0.184933	-0.161474	0.0175568	0.162265	-0.445921	0.189578	0.183139	0.182284	0.245407	0.177408	-0.0885906	-0.540364	0.238431	0.182544	0.134663	0.230833	0.363444	0.187261	0.184095	0.483757	0.196382	0.243944	0.203613	0.0374336	0.316935	-0.525984	-0.153152	0.242345	0.063636	-0.496711	0.140538	-0.348833	-0.0261958	0.423526	-0.368384	-0.0524344	-0.267096	0.209668	-0.457135	-0.445066	0.170645	0.131431	0.120339	-0.209031	-0.421143	0.391613	-0.10546	0.153533	0.104678	-0.478151	-0.140545	0.116201	0.329402	0.193321	0.305452	0.50867	0.221006	0.480358	0.410513	0.298522	0.459803	-0.209638	0.145357	0.339916	0.419228	0.398783	0.526988	0.479947	0.45828	0.166018	0.524332	0.311863	-0.297104	-0.416956	-0.088903	0.336212	-0.101629	0.391167	-0.320197	0.0149356	0.425683	-0.294877	-0.293335	-0.244618	-0.0648525	0.317038	-0.0182093	-0.420604	0.186354	0.319755	0.331689	0.362522	-0.00839482	-0.509078	-0.51237	-0.352113	-0.480911	-0.420576	0.190737	0.197824	0.194216	0.590182	-0.211224	0.0641649	0.0622424	0.405614	0.364407	0.00820399	0.362793	0.195775	0.282302	0.232582	0.101735	0.129157	0.295928	0.344688	0.139178	0.829128	0.669904	0.350368	0.129714	-0.102271	0.0177681	0.170863	0.163789	0.412063	-0.0107851	-0.24859	-0.417898	-0.562944	-0.534298	-0.534511	-0.316694	-0.433049	0.388488	0.275451	0.159499	-0.531991	-0.0743681	-0.108799	0.230094	-0.0238197	-0.0870244	-0.0635805	0.044241	-0.00181042	0.0347582	0.260863	0.0986973	0.226978	0.248933	0.0637864	0.0732895	-0.136619	0.309157	0.0105196	-0.210515	-0.00729932	0.0956211	0.185618	0.448418	0.0707316	0.0329364	0.0227056	0.000968285	-0.207787	0.135508	0.163914	0.180183	0.161909	-0.0684472	0.286068	-0.530927	0.213478	-0.0258725	0.0795728	-0.0615107	-0.110814	-0.109911	-0.351399	0.239105	-0.0038479	0.461042	0.0642505	0.00959683	-0.126332	-0.0949019	0.242142	0.2599	-0.0524813	0.12493	-0.0328612	-0.0642707	-0.147415	-0.0318322	0.104804	0.0288406	-0.0064541	-0.0712527	0.145655	-0.0774024	0.104606	0.289275	0.188001	0.0948834	0.136244	0.0976756	-0.036067	0.0802904	0.281402	0.115719	0.181683	0.25069	0.174211	0.200185	0.248693	0.308187	0.0520196	0.19682	0.157865	0.220601	0.175724	0.105237	0.27563	0.156356	0.116532	0.214963	0.14815	0.277655	-0.0534471	0.086787	-0.161369	0.133136	0.287241	0.213738	-0.0485402	0.260749	0.0434808	-0.0403752	0.0736918	0.169091	0.128182	0.087591	0.133511	0.0816863	-0.456206	0.138912	-0.0410819	-0.0648831	0.0497614	0.608294	0.401994	0.350264	0.362029	0.377725	-0.383197	-0.0745379	0.228924	0.0552274	0.146044	0.181813	0.187137	0.183303	0.211207	0.180606	0.186146	0.208792	0.197878	0.217684	0.210097	0.207623	0.179122	0.0501196	0.210016	0.110498	0.187998	0.197852	0.156346	0.0430594	0.474777	-0.0625366	0.304957	-0.0637181	-0.281202	0.349167	0.0237353	-0.0661474	0.53704	-0.0459734	0.974948	1
2.77_356.0749	0.124317	-0.0291258	0.134176	0.132545	0.191824	0.0912078	0.113864	0.0355065	-0.0305325	0.111718	0.140911	0.0644086	-0.0625818	0.130087	0.0672857	0.106246	0.0119591	0.0292894	-0.086196	-0.0411363	-0.132132	-0.113324	-0.0178904	0.0653906	-0.0971217	-0.0243195	-0.0419775	0.0270282	0.0109483	-0.0672225	-0.0728802	-0.082084	-0.0677881	-0.0612485	-0.0239534	0.017808	0.0166509	-0.075537	-0.0140117	-0.0746283	-0.113356	-0.0082774	-0.011727	0.0173282	-0.0785838	-0.11038	-0.124872	-0.0192927	-0.0393327	0.00055436	-0.0580683	-0.00196981	0.0048445	-0.103044	-0.131662	0.0133431	-0.0134906	-0.037658	-0.139227	0.0241682	-0.0418364	0.00817217	-0.00838787	-0.010183	0.00243409	0.123957	-0.054914	0.0404449	-0.0623397	-0.0383878	-0.106262	-0.0132367	0.0877626	-0.0935841	-0.0716252	0.027786	0.00931955	-0.00814594	0.0928967	-0.00613123	-0.0508652	-0.0704808	0.0467532	-0.00944662	0.0806637	-0.00745463	-0.0294508	0.0731019	0.0773874	0.119996	-0.00588255	0.113178	-0.0157663	-0.00826725	-0.00746735	-0.013765	0.050597	-0.0206551	0.0821835	0.0468458	-0.0044481	-0.089624	-0.0921999	0.0750978	-0.0166898	0.036098	0.0276155	0.0903082	0.0370824	0.0972179	0.0731436	0.111761	0.0502903	0.041944	0.0341859	0.115218	0.0697268	0.0476456	0.10836	0.166072	-0.100252	0.0680282	0.0356613	0.165689	0.171161	-0.0675731	0.081213	-0.0508821	0.00703392	0.0957685	0.029513	0.0964567	0.126112	0.0373824	0.0136651	0.182561	-0.0700283	0.0238313	-0.116781	0.122563	-0.287825	0.113421	-0.0713757	0.141756	0.0270772	0.0808499	-0.0431971	0.164766	0.0554532	-0.014942	0.0254083	0.0287146	0.100363	-0.0514226	-0.0880001	0.107767	0.0508119	-0.0456914	0.0531227	-0.0211378	0.0671318	0.0358	0.0267991	0.0792023	-0.0348298	0.0938579	-0.0291439	-0.040316	0.198238	-0.0268847	0.0903232	0.0160847	-0.058589	0.0190833	-0.00491821	-0.0609885	0.0576206	-0.0720535	0.160427	0.0910693	0.00202283	0.0872885	-0.0504914	0.0587977	0.0666525	-0.0255486	0.0428637	0.0737983	0.0550963	-0.058326	-0.00225555	0.0866672	0.0603817	-0.0512776	0.0311575	-0.0440146	-0.0466196	0.0561103	-0.0426666	0.044513	0.0323778	0.0304811	0.118968	0.0862507	0.0669066	-0.0557439	-0.016896	0.0198367	-0.0281988	0.0475477	0.0703873	0.0839755	-0.0146966	0.215188	-0.023329	-0.0534157	-0.106437	0.0407491	-0.0476952	-0.0653381	0.0567633	0.07848	0.00303314	-0.0265142	0.00154476	-0.0566871	0.0804844	-0.0852524	-0.0787895	-0.0460088	0.0242345	0.0226134	-0.0602376	0.00534258	0.129438	-0.115346	-0.0570441	-0.0523632	0.0421643	0.0566869	-0.00498453	-0.00199096	-0.0330801	0.00665827	0.0147236	-0.00365496	-0.0773066	-0.0739971	-0.0677541	-0.0472074	-0.0915897	-0.000578711	0.0015819	0.139513	0.0205005	0.00826462	0.0471043	0.0106712	-0.000463511	-0.0139645	0.107887	0.0345423	0.0518487	-0.0662099	-0.00533877	0.0303789	-0.00101995	-0.00882065	-0.00553141	0.12502	-0.0474653	-0.034471	-0.081143	-0.0633906	-0.0294413	0.0898137	0.117789	-0.0652455	-0.0483618	-0.105411	-0.0729483	-0.0196178	0.047007	-0.0324823	-0.0687626	-0.0780286	0.0401258	-0.0346739	0.0202295	-0.0910798	0.0124461	0.10934	-0.124265	-0.103465	0.115668	0.110279	0.144609	0.0529113	-0.159362	0.104819	0.103938	0.0651905	0.0169318	0.095256	0.0402555	0.0307573	-0.00905546	0.0469267	0.027984	0.0924855	0.150317	0.135219	-0.0135306	0.210976	0.0461186	-0.0549423	0.205556	-0.132225	0.180311	-0.14103	-0.0783992	-0.10038	0.0312714	-0.0493543	-0.035616	0.00401546	0.113604	-0.0187022	-0.139701	-0.126852	-0.0707206	-0.100643	-0.12031	-0.0665333	0.010583	-0.107997	-0.0161911	0.0796582	0.0198049	0.00503696	-0.18891	-0.00715765	-0.120309	-0.0336858	0.114072	0.170029	0.0138821	0.029834	0.13613	0.129409	0.099754	0.131404	0.0546257	-0.048138	-0.171902	-0.156783	-0.159355	0.152096	0.0466628	0.0368754	-0.0389926	-0.00647479	-0.0487251	-0.0671204	-0.0657446	0.0405877	-0.0294388	-0.0220193	-0.0626988	-0.0938353	0.142777	-0.0530691	0.0140069	-0.0400913	-0.0884517	-0.0587873	-0.0640055	0.18457	-0.100929	-0.0856785	-0.056759	-0.0741947	-0.0261075	-0.0524938	0.196215	0.163281	0.0267975	-0.0282428	0.134521	0.123921	0.102086	0.0552487	0.050114	0.080205	0.0741585	0.0171809	0.0511194	0.0320774	-0.047288	-0.170747	0.212314	0.175167	0.0537074	-0.0496011	0.0905363	0.00436791	0.0646073	0.0794139	0.0373121	0.0836922	0.0364577	0.010771	-0.132383	-0.0709017	-0.0944255	-0.199306	0.0158007	-0.026154	0.0382521	-0.110619	0.00922063	-0.0164968	0.146059	-0.0120117	0.219782	-0.204521	0.000616072	0.0568428	0.0171746	0.010296	-0.0427919	0.0494209	0.0673766	0.00982639	0.0860223	0.0792616	-0.0352997	0.0957416	0.0813966	0.259706	0.252547	0.137114	0.240952	0.215437	0.163386	-0.0782533	0.0326835	-0.184962	0.0891744	0.222989	0.128388	-0.0555604	-0.0531587	-0.116538	-0.102045	0.012592	0.173844	-0.0521112	-0.0538112	0.0854317	0.167349	0.0478781	0.301424	0.0139547	9.30019e-05	0.0686149	0.343336	0.149087	-0.17335	-0.0630624	-0.162631	-0.152128	0.0856147	-0.212464	-0.0729997	-0.0410609	-0.0689528	-0.0315487	-0.128746	-0.168848	-0.0875247	-0.00826105	0.0166521	-0.0769246	-0.186598	-0.137343	-0.186808	-0.0165092	-0.161756	-0.160447	-0.123731	-0.131521	-0.164778	0.0158062	-0.0284985	0.171747	0.0570038	-0.188764	-0.110738	-0.134664	-0.104902	-0.0843585	0.0124639	0.0546226	0.0676353	0.046189	-0.0164271	0.160503	0.0643975	-0.0800663	0.0534735	0.0158811	0.0400248	0.0246949	-0.00117238	-0.0841893	-0.167843	-0.154783	-0.17525	-0.195631	0.0556483	0.0404009	-0.123185	-0.0639179	0.0313743	-0.0806482	-0.0571663	-0.0907901	-0.107272	-0.0559984	-0.0246822	-0.0455757	-0.0823484	-0.108307	-0.0903262	-0.115851	-0.123583	0.0933927	-0.103552	-0.072018	-0.0470671	-0.108102	-0.0248362	0.0201666	-0.198477	0.105099	-0.100824	-0.0780054	-0.0334301	-0.127323	0.106952	-0.0542408	-0.116988	0.800354	-0.107881	-0.104703	1
2.77_476.1526	-0.0322941	-0.0158927	-0.0131027	0.0486093	-0.0386288	0.0361017	-0.0300958	-0.00614729	-0.0216784	-0.0715254	-0.0532373	-0.0657234	-0.0506596	-0.0619515	-0.0512283	-0.0545226	-0.0454799	-0.00518781	-0.0699855	-0.0748725	-0.101858	-0.0790277	0.0352001	-0.0303654	-0.134944	-0.080235	-0.0131296	0.0806869	0.0656547	-0.0904518	-0.104015	-0.0232144	-0.0548667	-0.0414451	0.111622	0.0600958	-0.0992565	-0.0772571	0.0958856	0.0164231	0.0407045	0.0268085	0.0265596	0.0499774	0.0844148	-0.0262587	-0.035803	-0.137172	-0.0990258	-0.0835725	-0.0766965	-0.0663621	-0.0184535	-0.0576449	0.077788	-0.0543981	-0.059109	0.0369868	0.0377802	-0.0907437	0.0336843	-0.11133	0.0326917	0.02929	-0.135364	0.0506344	0.0854982	0.00280025	-0.0959724	-0.0434085	0.00930971	0.0555746	-0.0107083	0.149637	0.0431435	-0.0911069	-0.00397424	0.0818179	0.0177968	0.0919392	-0.0125241	0.0994144	-0.0493682	-0.0407065	-0.129119	-0.0780556	-0.159336	-0.10758	0.0154565	0.0406045	-0.132846	0.0827657	-0.105727	-0.0334279	-0.115863	-0.0428443	0.030148	-0.0439667	0.15128	-0.0828037	-0.0179136	-0.0724056	-0.0911024	-0.100822	-0.105155	-0.183712	0.0162551	-0.160424	-0.130848	0.00984134	-0.0134409	-0.0159856	-0.14531	0.106933	0.0897066	0.0109592	-0.0244982	-0.158613	0.0985255	0.0471522	0.0638835	0.0806692	0.117334	0.00165769	-0.0297467	0.16412	-0.147793	0.0280299	-0.124826	0.00939557	-0.13596	-0.114323	0.0229029	-0.136816	0.0614544	0.0383429	0.111005	0.262183	-0.00597028	-0.156513	0.146859	-0.161575	-0.0522164	-0.0764072	0.00809563	-0.0109102	0.218179	0.0227975	-0.0781231	-0.0147238	-0.187767	0.0014866	-0.187417	0.0743816	0.211756	-0.1702	0.137696	0.120398	-0.105767	-0.172691	0.0279294	0.165427	0.00500366	0.0387785	-0.0518243	-0.119348	-0.0134241	0.0544396	-0.0675271	-0.0459517	-0.131058	-0.147771	0.0765008	-0.0588595	-0.181201	0.147282	-0.102494	0.0754299	0.060187	-0.0640678	-0.063274	0.13016	0.0131398	0.181449	-0.172626	0.0117872	0.0757532	0.00870078	-0.0500257	-0.171129	0.0383618	-0.0298659	-0.108939	-0.0488505	-0.013965	-0.0843073	-0.0719937	-0.0526251	0.12951	0.048692	-0.0623914	0.109227	-0.103205	0.00237842	0.14087	-0.119559	0.0505888	0.0155639	-0.111539	-0.00936396	0.138163	0.147792	-0.0365865	0.102399	0.121536	0.048998	-0.0732085	-0.134384	-0.0225201	-0.205418	0.0438351	-0.207733	0.10777	0.0877615	-0.0423866	0.153777	0.00652356	-0.175294	-0.115639	-0.166247	0.106769	0.171712	0.16281	0.0969748	-0.147286	0.113021	0.218476	0.114547	-0.182695	0.0437555	0.113008	-0.0824625	0.10333	0.142187	-0.155002	0.229105	0.0769125	-0.107543	0.0731593	0.0459396	0.0175994	0.0153095	-0.0751547	-0.163287	0.23773	-0.0433483	0.209274	0.311993	-0.121468	-0.0625976	0.0906772	0.231646	0.0746783	0.122815	0.0376608	0.287048	0.26702	0.00140541	-0.107547	0.101619	-0.179908	-0.145703	-0.103803	-0.204531	-0.153083	-0.0140579	0.0346894	-0.184716	-0.180786	-0.108639	-0.191474	-0.194884	0.118061	-0.0119948	-0.100254	-0.181873	-0.0900161	0.168687	-0.00387042	-0.0866283	0.00964313	0.0253144	-0.00493536	-0.0887267	0.0214516	-0.01657	0.0330474	0.115142	0.168483	0.000163837	0.181606	0.0191056	-0.113998	-0.0063919	-0.0122685	-0.0190372	0.119018	-0.165672	0.0988497	0.0380381	-0.0798734	-0.10621	0.1175	-0.0244492	-0.000944503	-0.0267025	-0.0349932	0.0481183	-0.0935704	-0.0799462	0.0587222	0.0384155	-0.0496918	0.0425176	0.0979603	0.0204169	0.0166657	-0.0494064	0.0359317	0.0683823	0.0450359	0.0457775	0.194496	0.0135759	0.110467	0.017154	0.0293768	0.0168454	0.0502138	0.102936	0.123937	0.122716	0.0804778	-0.0672962	0.0232703	0.0544204	0.131618	-0.0481839	-0.103485	0.0208066	-0.00632012	-0.116513	0.0162541	0.231588	0.176407	0.180791	0.202735	-0.0932676	0.0546802	0.0400755	0.000599165	0.0128173	0.0861303	0.152175	0.140498	0.0820658	0.10556	0.0741365	0.0735999	-0.0367964	0.0576749	-0.00238779	0.030864	0.0398761	-0.00438865	-0.00885972	0.0243935	-0.0105711	-0.0413726	0.105421	-0.0407084	-0.023102	-0.0740374	-0.0604414	-0.0318542	-0.033139	0.0559813	0.108412	-0.0701023	-0.0966345	-0.0106089	-0.248994	0.133076	-0.0133717	-0.0279156	-0.0241154	-0.0439819	0.00293986	-0.053988	0.154837	0.00779811	0.120458	0.0384702	0.0074791	-0.00842046	-0.00577394	0.180604	0.25686	0.220555	0.182388	0.0700361	0.160464	0.169819	0.0785341	0.180191	0.0724234	0.0203452	-0.0154046	-0.0848534	0.00454785	-0.0108552	0.118513	0.0735403	0.0636611	-0.0759986	0.159986	0.0637117	0.137351	0.0655533	0.0719563	-0.016692	0.111218	0.143986	0.101223	0.109548	0.12193	0.0442624	0.0238172	0.176579	-0.00181356	-0.0293772	-0.0127302	0.106342	0.114124	0.109593	0.121752	0.225804	0.224114	0.0639422	0.0365341	0.122076	0.222368	0.183405	0.168384	0.0649927	0.0299268	-0.0625944	0.10705	0.0185596	-0.0934614	0.0523904	0.750056	0.0324665	0.00228486	0.221038	-0.0930583	0.00323859	0.253	0.196162	0.158293	0.160616	0.152121	0.045536	0.117233	0.178279	-0.0393314	0.187095	0.108449	0.213661	0.193074	0.174294	0.223263	0.0609476	-0.0680651	0.183626	0.222041	0.17666	0.241354	0.22646	0.15814	0.162559	0.223339	0.182679	0.154428	0.134399	-0.035813	0.136377	0.155246	0.169455	0.0984784	0.167635	0.199837	0.00100579	-0.068814	-0.00394457	0.15399	0.0332972	-0.0517288	0.112206	-0.123	0.0101971	0.124549	0.144001	0.0711293	-0.128459	0.0371559	0.199645	0.226416	0.193875	0.173477	0.0285052	0.163542	0.211623	0.148824	0.120993	0.130044	0.0760753	0.144601	0.0374345	0.0769249	0.133289	0.148239	0.130835	0.0967804	0.0969209	0.125095	0.0303003	0.0415078	0.015613	0.189666	0.0772229	0.0673287	0.0415694	0.263046	0.204056	0.130654	0.216823	0.256062	0.185589	0.185384	0.0338895	0.00142559	0.0156389	0.00933124	0.0997193	0.0950424	0.00377865	1
2.78_324.0962	-0.395611	0.00112139	-0.0681598	-0.0334329	0.0132921	0.0302603	0.0436388	-0.176652	-0.205976	-0.242137	-0.178396	-0.28536	-0.241831	-0.218881	-0.329316	-0.278116	-0.438838	-0.398954	-0.371069	-0.209407	-0.102272	0.0129767	-0.424682	-0.477589	-0.0731665	0.246265	-0.224939	-0.434096	-0.447178	-0.191537	-0.0825176	-0.312438	-0.418132	-0.424435	-0.424758	-0.400176	0.0267244	0.0554982	-0.15247	-0.0153561	-0.112593	-0.233719	-0.226612	-0.0702712	0.0357796	-0.0294651	0.0582635	-0.501526	-0.133301	-0.529442	0.0364933	-0.568037	-0.332259	0.0666789	0.0385093	-0.518697	-0.567269	-0.425445	0.0303267	-0.588136	0.200101	-0.595446	0.399367	0.46282	-0.351426	0.647623	-0.0372543	0.57727	-0.546188	-0.403716	0.162211	-0.0648098	0.707145	0.58452	0.516007	-0.514985	0.187235	0.779026	0.608372	0.40842	-0.341745	-0.500978	-0.0511007	-0.333256	-0.445353	-0.129967	-0.442406	-0.514269	0.456166	0.476767	-0.57456	0.650227	-0.574142	-0.625991	-0.586916	-0.38602	0.755815	0.400145	0.310176	-0.446261	0.634081	-0.469417	-0.46085	0.147476	-0.519002	-0.362568	0.417143	-0.223362	-0.196428	0.779192	0.196522	0.518474	-0.348794	-0.390162	-0.30159	0.517858	0.0927109	-0.514232	0.356256	0.17152	-0.436235	-0.198962	-0.186391	0.327187	-0.379273	0.0649021	-0.225731	-0.344615	-0.556421	0.679178	-0.561887	-0.438867	0.712786	-0.335905	-0.245255	-0.201266	-0.546566	0.325487	-0.416024	-0.302118	0.447336	-0.338167	-0.445673	-0.240219	-0.0537023	0.140754	-0.089976	-0.30826	-0.320645	-0.475205	-0.186291	-0.377835	-0.416197	-0.471819	-0.278101	-0.456942	-0.194229	-0.238777	-0.158074	-0.510472	-0.396516	-0.294813	-0.517729	0.476379	0.0846109	-0.226179	-0.271864	-0.262632	-0.265147	-0.349929	-0.380048	-0.289293	-0.458079	-0.586275	-0.388632	-0.461408	-0.548173	-0.145344	0.140153	0.1586	-0.360146	0.20214	-0.18438	0.312547	0.10442	0.48699	-0.465025	0.452533	-0.334323	-0.379276	-0.655689	-0.364066	-0.31104	0.132294	-0.321574	-0.178644	0.128737	0.199216	-0.0171097	-0.516672	-0.106118	0.30902	-0.203772	0.573295	0.0682422	-0.455613	-0.354357	-0.330329	0.138479	0.12378	-0.384772	0.380782	-0.464374	-0.227832	0.227144	-0.382771	-0.0348772	-0.383188	0.346832	0.156675	-0.375296	-0.371879	0.021036	-0.572512	-0.336021	-0.0504843	0.0764815	-0.126169	-0.409565	-0.230158	0.0271343	0.0299403	0.167289	-0.0711413	-0.143842	-0.080048	-0.0449052	-0.231544	-0.31506	0.447092	-0.33142	-0.420927	-0.100843	0.171413	-0.327271	-0.0503229	-0.278907	-0.420025	-0.261018	-0.460925	-0.356089	-0.207447	-0.233255	-0.275655	0.205908	-0.261434	0.442977	0.178346	-0.26582	-0.265645	0.459971	0.147417	-0.68072	-0.0126923	-0.00209252	0.325964	0.275587	-0.25177	-0.223263	0.611195	-0.335595	-0.324686	-0.28806	-0.434454	-0.346915	-0.126107	0.661053	-0.395328	-0.341964	-0.126539	-0.393677	-0.2832	0.0408869	-0.226568	-0.637788	-0.40787	-0.0356586	-0.177851	-0.289839	-0.479538	0.646701	0.28264	-0.358703	-0.149151	0.294007	-0.138363	0.195598	-0.0301897	-0.23983	0.407513	0.0280902	0.318582	-0.285622	0.648318	0.612375	-0.381796	-0.189769	-0.0157791	0.433478	0.580471	-0.476996	0.152956	0.0538455	-0.206029	0.817295	0.174536	-0.240792	-0.313678	-0.216342	-0.36887	-0.411644	-0.120059	-0.479998	-0.3843	-0.392703	-0.380448	0.387685	0.0119844	-0.336508	-0.469035	-0.381909	-0.533553	-0.369651	-0.447345	-0.0242054	-0.57387	-0.424751	0.527721	0.732922	0.175089	-0.228598	-0.219671	-0.339806	0.547179	-0.0827969	-0.589389	0.198087	0.432445	0.372166	-0.211084	-0.429348	0.160797	0.69973	0.00667835	-0.257254	-0.261394	-0.24394	-0.140848	0.758412	0.751362	0.533451	0.695693	0.540706	-0.226203	-0.240095	-0.223966	-0.413996	0.257954	-0.0142753	-0.133702	-0.148128	-0.372873	-0.0560169	-0.238199	-0.159772	-0.241801	-0.240878	-0.164606	-0.150961	-0.198811	-0.395473	-0.240307	-0.556818	-0.527319	-0.371579	-0.120111	0.12108	-0.020971	-0.126528	-0.135352	-0.324502	-0.151995	0.396536	0.824479	0.828167	0.790276	0.706549	0.354087	0.534744	-0.177992	-0.287064	-0.193509	0.826041	0.116586	0.242145	-0.180991	-0.134464	0.0897102	-0.00494701	-0.0935525	-0.111521	-0.090306	-0.141206	-0.0641724	-0.133142	-0.194432	0.0460154	-0.0407049	0.324575	-0.272988	0.346885	0.288176	-0.0281624	0.0104735	-0.293885	-0.328621	-0.133557	0.0145507	-0.0711223	-0.0293467	0.257232	-0.0871359	-0.0636827	-0.13222	-0.107791	0.225271	-0.286835	0.830676	-0.0993229	0.0958948	-0.0469771	0.0440852	0.267303	0.249564	0.431472	-0.369987	0.140287	-0.321737	-0.0664896	0.04591	0.201089	0.157762	-0.175653	-0.224328	0.172432	-0.0546147	0.0202815	0.096835	0.169026	-0.0314361	-0.0595725	0.0453101	0.0498712	-0.117378	-0.123892	0.0712263	-0.0692505	-0.260205	-0.189506	-0.00735996	-0.129887	-0.0960762	0.0356131	-0.0770839	-0.139392	-0.0662029	-0.0884217	-0.111692	-0.0787776	-0.155712	-0.141596	-0.129411	0.0579595	-0.181156	-0.127207	-0.138126	-0.141732	0.104996	-0.19771	-0.124689	-0.076223	-0.126015	-0.173456	-0.310291	0.179091	-0.0457257	0.32361	-0.145357	-0.175385	-0.16989	0.00688562	-0.158335	-0.109024	0.0269881	-0.0501246	-0.101903	-0.106161	-0.196124	-0.0354397	-0.129266	0.763594	-0.0255989	0.167651	0.0910952	-0.106123	-0.621759	-0.209552	-0.194529	-0.194085	-0.231727	0.184785	0.237294	-0.232879	-0.0345731	-0.189816	-0.207593	-0.224761	-0.196124	-0.31788	-0.276499	-0.294348	-0.194308	-0.204254	-0.2698	-0.255757	-0.244071	-0.276997	-0.0385533	-0.291727	-0.0471833	-0.235761	-0.281114	-0.275196	0.0586791	-0.277072	0.13926	-0.148633	0.144666	0.365046	-0.211088	-0.0314851	0.101286	-0.618681	-0.0169739	-0.671994	-0.653472	0.112432	0.000377022	1
2.78_462.1385	0.148797	-0.114871	0.018302	0.0708803	0.0405562	-0.0243315	0.0162119	0.0475682	-0.0196293	0.080178	0.0984817	0.0436384	0.0822358	0.101248	0.0861517	0.0930295	0.0576664	-0.0087588	-0.0244807	0.0546081	0.0482614	0.00281132	-0.0624122	0.0312546	0.132133	0.0307813	-0.121798	-0.0472418	-0.0137107	-0.110368	-0.0429505	-0.126861	-0.1627	-0.159027	-0.144158	-0.0265743	0.0385358	0.0212663	-0.153782	0.0730442	-0.0995832	-0.15505	-0.158758	-0.0160662	-0.01464	0.00854474	-0.0354226	0.123512	-0.00852732	0.0711481	-0.0216679	0.0464022	-0.0838835	-0.0319642	-0.279113	-0.0318646	-0.0416868	0.0136563	-0.0362096	0.030181	0.0362782	0.00294756	0.109444	0.135236	0.188502	-0.0130731	0.018637	-0.0312092	-0.0379666	-0.0991687	-0.161558	-0.00369967	0.122691	0.0547581	0.018137	0.0216821	-0.0285947	0.0161692	0.0477442	-0.0360992	0.000387182	-0.0930921	-0.0701928	0.00272835	0.0913721	0.0660792	-0.0273731	0.0861642	-0.0116156	-0.0904875	-0.0488845	-0.0191173	-0.0319686	-0.0508662	0.0538319	-0.0386309	0.0442834	-0.0186319	-0.0170737	0.0454808	-0.00131873	-0.0347239	-0.0468877	-0.101328	0.0447211	0.14252	0.0446831	0.161288	0.187173	0.0691133	0.0320072	-0.0121521	0.0914693	-0.0240515	-0.0556941	0.0538758	0.140419	0.155978	0.0535298	0.111433	-0.0274172	0.0133961	0.0208863	0.0194768	0.138194	-0.12341	0.127893	-0.0320946	-0.0467068	0.0563442	-0.0517627	0.016967	0.0435084	0.207544	-0.0194892	0.0589964	-0.103385	0.130593	-0.0998	0.0220767	0.00360513	0.0246774	0.00206781	0.0590395	0.0695125	0.00643215	-0.0268482	0.0849824	0.102124	-0.111211	0.0284311	-0.0495066	-0.00295546	-0.106554	-0.0967397	0.0231809	-0.0915469	-0.0574767	-0.0634158	0.120268	-0.0299166	-0.0713012	-0.000183359	-0.0288879	-0.00856338	0.0598544	0.0152398	-0.0897285	0.0665691	-0.0986586	0.0436735	0.0258173	-0.0773106	-0.0759364	0.0721895	-0.104405	0.0120713	-0.135478	0.114561	0.0713554	0.134524	0.0417232	-0.163114	0.054809	0.0270372	0.0503254	0.00728003	-0.0108417	0.12496	0.0656197	-0.0872477	0.00421078	0.170202	-0.0204189	-0.0366552	0.0440197	0.0312888	0.0419131	0.132336	-0.0384858	-0.158124	0.0263055	0.0138914	0.0556957	-0.00964514	-0.118896	-0.135584	-0.0481346	-0.00904958	0.0760808	0.10885	-0.0469274	-0.110895	0.093061	0.0830294	-0.0582291	-0.0706451	-0.00258573	-0.0591063	0.0830218	0.0212598	0.116822	0.114965	-0.0422042	-0.107187	0.129957	-0.0160979	-0.0333937	-0.154589	-0.0231787	0.0110463	0.124012	0.055063	-0.0243725	0.119884	0.03318	0.0315536	-0.0208409	0.134537	0.0614397	0.0127568	-0.116198	-0.0899387	0.082468	0.0573083	0.0555852	0.0478698	0.0257302	-0.00277813	-0.0951332	0.0779754	-0.0407005	-0.16756	0.144839	-0.0505955	-0.0967365	-0.0321573	-0.0250398	-0.0909489	-0.214578	0.0591013	-0.113748	0.039104	-0.101074	-0.135697	-0.0697566	-0.0728851	-0.125167	-0.0198807	0.0208322	-0.184266	-0.131828	-0.18425	-0.0924783	-0.135229	0.0121785	0.0305984	-0.103779	-0.0692323	0.0254611	-0.120621	-0.0448135	0.0177597	-0.128771	-0.0311376	-0.158655	0.0504657	-0.0268347	-0.0479295	-0.137236	0.0730978	-0.0219886	-0.152069	-0.0476867	0.0293207	0.192393	-0.0286111	0.0676902	-0.151547	-0.0313922	0.101833	0.165834	0.0102516	-0.0232458	0.00329928	-0.0204876	-0.0615332	-0.0671069	0.0503355	0.0879542	0.0252686	-0.129855	0.0806936	0.0702233	0.0771581	-0.10838	0.0524018	-0.18479	-0.0322336	-0.200765	-0.128502	-0.119194	-0.102715	-0.144869	-0.0691883	-0.111871	-0.00854093	0.153045	-0.152167	-0.147298	-0.151512	-0.10779	-0.0918321	-0.0987291	-0.0524272	-0.12781	-0.0710748	0.00493608	0.0344496	-0.105876	-0.148203	0.119378	-0.0871708	-0.0244977	-0.0357992	0.0975005	0.024474	0.0389756	0.00256325	0.0578105	-0.109005	0.0999187	0.131869	-0.135269	-0.184356	-0.220589	-0.188244	-0.0514359	-0.00346201	-0.00656078	-0.0306749	-0.0104825	-0.113856	0.0309065	0.0280076	0.0721911	0.0186029	-0.131461	-0.0308249	-0.101281	-0.0684884	-0.0444649	-0.167836	-0.156071	-0.186892	-0.121999	-0.203186	0.0558742	-0.152879	0.0944838	-0.0971297	-0.0955214	0.0671781	0.055124	0.291037	0.143847	-0.0339487	-0.0484212	0.226251	0.217765	0.132031	0.0803582	0.426755	0.104546	0.0683709	0.0330593	0.0409903	-0.0250583	0.00624794	-0.191628	0.1293	0.016743	0.0578828	-0.115631	0.011648	-0.0395988	-0.117472	-0.0847882	-0.138848	-0.112029	-0.126423	-0.155741	-0.204897	-0.199863	-0.149285	-0.199034	0.36405	0.316599	0.0435837	-0.129259	0.00298063	0.329066	-0.0300647	0.28242	0.18543	-0.181657	0.024485	0.0485546	0.0500657	-0.00934645	0.122164	0.538231	0.618711	0.580862	0.573398	0.371893	-0.068941	0.106524	0.0739927	0.226032	0.192259	0.0907245	0.16509	0.163095	0.0300641	-0.0345565	0.055144	-0.0742501	-0.0167484	0.216801	0.121731	0.253974	-0.139314	-0.178688	0.111819	0.353087	0.223636	0.269391	0.239897	0.186785	0.074277	0.103474	0.271132	-0.0490321	0.0324782	-0.0637236	0.177759	0.033411	-0.191162	-0.175816	-0.207003	-0.146637	-0.0341305	-0.258379	-0.206128	-0.0771506	-0.182866	-0.0984946	-0.211652	-0.23864	-0.250508	-0.113857	-0.121261	-0.191277	-0.244709	-0.217887	-0.279776	-0.121834	-0.217896	-0.229114	-0.203136	-0.218464	-0.209526	-0.141084	0.271582	0.0174342	-0.109684	-0.246027	-0.250711	-0.232248	0.0677499	-0.17497	-0.0398421	-0.00687131	0.0816905	-0.0612528	-0.0739796	0.107877	0.196207	-0.00746171	0.133962	0.52347	0.0558685	-0.153062	0.410827	-0.0705174	-0.118255	-0.157784	-0.193919	-0.211553	-0.00556022	0.161657	-0.124379	-0.108355	-0.0232625	-0.0798797	-0.117341	-0.0709464	-0.0657115	-0.0969376	-0.0689344	-0.0927664	-0.0964881	-0.117767	-0.106804	-0.124993	-0.148243	-0.0457553	-0.134875	-0.10794	-0.08851	-0.15079	-0.0827999	0.00224678	-0.120887	0.0688592	-0.17728	0.135126	0.171247	-0.22111	0.150629	0.117856	-0.10965	0.0853467	-0.0327911	-0.0147034	0.108317	0.0542417	0.0616611	1
2.79_253.0957	-0.272597	0.0426718	0.0185264	0.159451	-0.00476397	-0.030056	0.0039724	-0.278121	-0.0865377	-0.329733	-0.261799	-0.244153	-0.11049	-0.310958	-0.355364	-0.32912	-0.392281	-0.447176	-0.241741	-0.124288	-0.105761	-0.0118747	-0.337809	-0.413748	-0.0386195	0.241932	-0.07758	-0.430709	-0.448226	-0.0978324	-0.035484	-0.143915	-0.271855	-0.278124	-0.324178	-0.181926	-0.0669642	-0.0158144	-0.0937066	0.0594433	-0.0559413	-0.227537	-0.212796	-0.019932	0.031124	0.0183232	0.0376388	-0.338796	-0.0855377	-0.340852	0.134866	-0.387359	-0.198172	0.0617871	0.0217191	-0.375873	-0.404685	-0.30566	0.0715836	-0.441696	0.254636	-0.411286	0.329819	0.427176	-0.218184	0.518666	0.137888	0.548042	-0.391651	-0.250367	0.0140233	0.134223	0.46372	0.499951	0.397563	-0.372719	0.251118	0.628254	0.478902	0.43561	-0.143375	-0.351997	0.0752133	-0.16268	-0.236148	-0.0914361	-0.301662	-0.376374	0.210378	0.343542	-0.353791	0.453491	-0.38943	-0.432427	-0.437607	-0.310626	0.526744	0.31631	0.361098	-0.311051	0.582982	-0.293954	-0.300844	0.131607	-0.396628	-0.263871	0.316126	-0.185497	-0.184481	0.591838	0.184992	0.431282	-0.322203	-0.329086	-0.347433	0.38321	0.102629	-0.364965	0.274146	0.119564	-0.256494	-0.262778	-0.0178482	0.302702	-0.258155	0.104401	-0.0885974	-0.200698	-0.405568	0.477146	-0.376279	-0.457457	0.484861	-0.226712	-0.225678	-0.190192	-0.392402	0.26355	-0.323471	-0.422098	0.374449	-0.431129	-0.327189	-0.149914	-0.129332	0.171922	-0.015133	-0.191008	-0.189897	-0.440784	-0.175074	-0.312953	-0.371503	-0.296874	-0.101449	-0.217626	-0.0304929	-0.0863747	-0.202038	-0.295318	-0.363219	-0.238919	-0.345761	0.380951	0.0886412	-0.244591	-0.218175	-0.207409	-0.21526	-0.213755	-0.315356	-0.27348	-0.294627	-0.34298	-0.235049	-0.219387	-0.334079	-0.126917	0.0418595	0.10883	-0.166059	0.114003	-0.0926276	0.313242	-0.0223372	0.459282	-0.343276	0.30324	-0.265913	-0.27827	-0.394189	-0.27053	-0.271397	0.104687	-0.333147	-0.172546	0.174142	0.17337	-0.0578151	-0.294499	-0.0323639	0.158547	-0.202304	0.422139	0.0296294	-0.226768	-0.250782	-0.152291	0.109798	0.0867404	-0.287398	0.227317	-0.275951	-0.232726	0.257496	-0.0860995	-0.041347	-0.3971	0.432663	0.0676007	-0.259681	-0.27962	0.0353208	-0.252303	-0.106716	-0.0174595	0.00110105	-0.112464	-0.265283	-0.265384	0.0648029	0.0671563	0.175883	0.0110242	-0.0808523	-0.0558797	-0.00449334	-0.175818	-0.263579	0.309381	-0.231245	-0.20792	-0.110268	0.154109	-0.260091	-0.0439876	-0.206917	-0.326809	-0.190453	-0.332695	-0.249384	-0.223923	-0.200452	-0.295492	0.145215	-0.200514	0.31837	0.142042	-0.251705	-0.255099	0.323334	0.0657003	-0.387258	-0.0609798	-0.0466223	0.206407	0.208517	-0.299616	-0.163241	0.378092	-0.325468	-0.304251	-0.245983	-0.370989	-0.327681	-0.195401	0.428018	-0.338518	-0.32256	-0.0640091	-0.341258	-0.203724	0.048322	-0.230139	-0.396597	-0.379947	-0.0140561	-0.169445	-0.270246	-0.420092	0.482118	0.164811	-0.318006	-0.202319	-0.106815	-0.0374704	-0.1287	-0.0845606	0.0385502	0.183528	0.0175986	0.182876	-0.248338	0.552498	0.427383	-0.378983	-0.123698	-0.0652977	0.369668	0.342613	-0.344601	0.0506666	-0.00237105	-0.262761	0.711133	0.0193489	-0.300264	-0.142803	-0.1556	-0.232023	-0.107839	0.0345619	-0.220942	-0.181268	-0.244447	-0.124655	0.365689	-0.0939417	-0.145615	-0.233081	-0.188421	-0.249914	-0.122685	-0.25388	0.108947	-0.294725	-0.296687	0.360481	0.645461	0.189613	-0.0124425	-0.326264	-0.133295	0.43917	-0.103509	-0.31429	0.107202	0.322133	0.225268	-0.258414	-0.203565	0.205858	0.606155	0.134525	-0.0121433	0.0135227	0.0354099	-0.130671	0.536857	0.526658	0.411757	0.511777	0.384798	-0.165791	-0.180291	-0.187533	-0.093031	0.221599	0.0740705	-0.0952533	0.028428	-0.233867	-0.0132884	0.0151804	0.0094183	-0.0140385	-0.0330316	-0.155918	-0.0459779	-0.00237923	-0.196563	-0.190392	-0.0932166	-0.173506	-0.167551	-0.0577819	0.166378	0.0670449	-0.0413902	-0.041859	-0.170901	-0.211099	0.267854	0.758381	0.665035	0.649967	0.489654	0.287385	0.382524	0.0660738	-0.154439	-0.0537826	0.650114	0.0495463	0.243863	-0.0474471	-0.19243	0.118264	0.0221734	0.00375981	-0.121008	-0.00877395	0.052864	-0.0133981	0.0142011	-0.0635724	0.0423507	-0.0809897	0.278648	-0.105039	0.416498	0.19558	-0.0944331	0.0989726	-0.164844	-0.0451028	-0.0894702	0.0524823	-0.0499919	-0.0137117	0.232872	-0.0108324	0.0253617	-0.0868769	-0.0487367	0.206941	-0.0998868	0.667227	0.111068	0.150885	0.0343521	0.045116	0.275525	0.27885	0.357524	-0.179688	0.162346	-0.0331628	-0.0851259	0.0859147	0.195303	0.0600018	0.0385738	-0.00290701	0.112074	-0.0645137	-0.0483912	0.037641	0.010826	-0.0489016	-0.0492626	0.0881761	0.134311	-0.281279	-0.0281093	0.0606018	-0.0320312	-0.064901	-0.057922	0.0947381	0.00120457	0.00931873	0.0248065	0.0728428	0.0392739	-0.0159283	0.0939799	0.0819914	0.114153	0.0317629	0.0580048	0.116295	0.156488	-0.0667107	0.0486534	0.0769066	0.0479162	0.317109	0.041991	0.0542265	0.0891569	0.0889773	-0.00562557	-0.129876	0.179637	0.0336567	0.326657	0.00783753	0.0347072	-0.00884491	-0.0175555	0.0915713	-0.041813	0.0239192	0.0285561	0.128562	0.0827144	-0.21955	0.032663	-0.183201	0.562869	0.0327109	0.13937	0.0877694	-0.145812	-0.320131	0.0916442	0.0629759	0.076652	0.032625	-0.1238	0.284846	-0.061335	0.0107154	-0.0789894	-0.075598	-0.0867012	-0.0694138	-0.198643	-0.147489	-0.187369	-0.0363468	-0.0563811	-0.12858	-0.106927	-0.102769	-0.194346	-0.0530442	-0.166381	0.0465819	-0.100359	-0.166532	-0.184907	0.148265	0.0226404	0.104115	0.116802	0.0669146	0.203884	0.0647063	-0.0565146	0.142148	-0.320136	-0.0717099	-0.143778	-0.0833016	0.0249906	0.104283	0.627336	0.0520994	1
2.8_366.1474	-0.132787	0.00822517	0.0418458	0.0743869	-0.00719035	-0.0439403	0.0959531	-0.177239	0.0311032	-0.208867	-0.219407	-0.0732188	0.0345589	-0.251823	-0.202304	-0.25044	-0.212131	-0.26528	-0.0769695	0.0173003	0.0571542	0.106052	-0.12987	-0.184515	0.0921655	0.222826	-0.0778138	-0.271427	-0.282399	0.0659923	0.119832	0.00177133	-0.0744859	-0.0823832	-0.182006	-0.0073333	0.0312348	0.0795103	-0.0458056	0.192154	0.0480246	-0.121674	-0.104749	0.192221	0.185861	0.0435201	0.0869456	-0.225961	0.0127641	-0.251064	0.16282	-0.233041	-0.0357378	0.133987	0.0672728	-0.197819	-0.272619	-0.203505	0.129931	-0.299281	0.271352	-0.268418	0.308702	0.280104	-0.219529	0.373898	0.190782	0.298773	-0.205388	-0.116289	0.0297117	0.201664	0.233317	0.273817	0.251132	-0.278672	0.0843667	0.308719	0.337681	0.179565	0.092036	-0.190865	0.0575724	0.0717696	-0.0981347	-0.0210248	-0.182088	-0.21806	0.0976393	0.221554	-0.238081	0.284855	-0.18009	-0.163905	-0.287754	-0.119708	0.25922	0.205402	0.323633	-0.212531	0.278924	-0.0544955	-0.0551124	0.057869	-0.200209	-0.196247	0.219981	-0.119416	-0.186387	0.32079	0.0401846	0.205311	-0.235912	-0.217593	-0.206767	0.277018	0.0234617	-0.241534	0.143759	0.161057	-0.191234	-0.170202	-0.0288105	0.24515	-0.0947128	0.0332264	-0.099918	-0.133729	-0.240229	0.230679	-0.20253	-0.227999	0.27344	-0.131247	-0.172056	-0.165408	-0.162257	0.136987	-0.13726	-0.148356	0.222524	-0.146214	-0.165836	-0.214294	-0.13384	0.0758317	-0.0516278	-0.149691	-0.187938	-0.141782	-0.180707	-0.200703	-0.177787	-0.0890923	-0.0360687	-0.138664	0.0777096	-0.142294	0.092685	-0.13329	-0.210057	-0.0715248	-0.225751	0.242458	0.143419	-0.214263	-0.167253	-0.141035	-0.185366	-0.0915817	-0.220316	-0.23601	-0.160915	-0.0728543	-0.168102	-0.0086811	-0.218486	0.0155077	0.0338855	-0.0242246	-0.208123	0.081464	-0.0427569	0.132793	-0.0951497	0.170911	-0.173559	0.135069	-0.236997	-0.128976	-0.115176	-0.122744	-0.24342	0.0840453	-0.228276	-0.176534	0.00825294	-0.0183568	-0.0875258	-0.108719	0.0632199	0.097371	-0.173989	0.142265	0.0121988	-0.112513	-0.0135681	-0.0473693	0.181921	-0.0563785	-0.189162	0.096157	-0.138207	-0.1876	-0.0218173	-0.0730082	-0.0748085	-0.171988	0.165711	0.085703	-0.18026	-0.194533	-0.121551	-0.115301	-0.0721863	-0.167628	0.0547936	0.0431433	-0.0626986	-0.108768	0.0918447	-0.0768617	-0.0287546	-0.0104901	-0.138385	-0.117473	-0.107921	-0.203885	-0.21655	0.191102	-0.252659	0.0119544	0.0186189	0.0587312	-0.204286	-0.174028	-0.261272	-0.105594	-0.245166	-0.240652	-0.232102	-0.0590562	0.0290437	-0.223902	0.118278	-0.000587519	0.223065	0.170288	-0.0696732	0.0258398	0.184677	0.0959809	-0.154769	0.0204687	0.159488	0.243237	0.227401	-0.0522024	-0.0303292	0.296204	-0.020284	-0.0593064	0.00327864	-0.11986	-0.0683865	-0.0313284	0.276516	-0.102149	-0.121812	0.0177214	-0.093451	-0.0884271	-0.000820119	0.000941123	-0.16571	-0.0810615	-0.0456673	0.0803201	-0.144467	-0.159419	0.214856	0.0845812	-0.154916	-0.0177925	-0.0283689	0.0896508	-0.0201642	-0.0636341	0.0295539	0.101551	0.145855	0.0787675	-0.171961	0.325588	0.250458	-0.192589	-0.0288795	0.0293615	0.161903	0.123232	-0.24307	0.0336279	-0.0646273	-0.230428	0.363634	-0.0179826	-0.264112	-0.0651983	0.0178868	-0.136257	-0.0356402	0.0754948	-0.198993	-0.108882	-0.189452	-0.152812	0.148399	-0.0547987	-0.0956404	-0.143819	-0.0706969	-0.160126	-0.04029	-0.113674	-0.0490801	-0.204828	-0.18852	0.168593	0.293267	0.118268	-0.110942	-0.111236	-0.0754901	0.226057	-0.0127913	-0.141571	0.134731	0.0969213	0.101831	-0.148907	-0.0230757	0.0557499	0.279097	0.0467206	-0.0733076	0.00690862	0.0282366	-0.0787481	0.218669	0.211004	0.170308	0.232262	0.0973535	-0.0986348	-0.0965984	-0.126202	-0.11704	0.060764	0.0105441	-0.124551	-0.068511	-0.143354	-0.0700743	-0.0598673	-0.116088	-0.10165	-0.126017	-0.0849365	-0.106602	0.113184	-0.0991443	-0.0520754	-0.150452	-0.130179	-0.0900765	-0.124306	0.2491	0.146723	-0.138251	-0.131585	-0.0941409	-0.0634111	0.234258	0.344206	0.347643	0.303759	0.302406	0.240831	0.270942	0.0173944	-0.107449	0.0828576	0.268764	0.0868762	0.148658	-0.0466825	-0.111461	0.14848	0.113572	0.0980287	-0.00235745	0.0456322	0.0432079	0.101431	0.00273642	-0.0130987	0.15339	0.133794	0.127137	-0.0253519	0.155234	0.156004	-0.0932167	0.0771572	-0.161404	-0.0736336	-0.00533163	0.0026869	-0.0822608	-0.0226751	0.14142	-0.0400358	0.0293363	0.00662265	-0.0209338	0.16078	-0.220976	0.298647	0.0931232	0.298406	0.193012	0.202782	0.345552	0.440686	0.270082	-0.108307	0.273384	-0.0934534	-0.0351105	0.0781569	0.109574	-0.0632511	0.0151252	-0.0216567	0.0761231	0.0332687	-0.0389091	0.117355	0.0894693	-0.118301	0.0547154	-0.0587219	0.124757	-0.0202143	-0.00128442	-0.0534264	0.0926365	0.0889774	0.0352949	0.0323385	0.0310262	0.0588563	0.0675653	0.0562388	-0.0259704	-0.0675663	0.090371	0.0260938	0.0816831	0.0392975	0.0515529	0.0564437	0.0505489	-0.0557755	0.0411815	0.0594675	0.0363066	0.169831	0.0160784	0.0267902	0.0544389	0.0666631	0.0397113	-0.0789351	0.227858	0.00533181	0.212001	0.0243225	0.00998147	0.00545295	-0.0202	0.0451308	-0.123231	0.00290138	-0.0996145	0.12512	-0.0516809	-0.219081	0.215512	-0.0132131	0.26034	0.0851799	0.185418	0.0805446	-0.155451	-0.0977026	0.029449	0.0572625	0.0262361	0.00881622	-0.0652963	0.195072	-0.150665	-0.0979973	-0.160835	-0.201644	-0.202027	-0.176191	-0.259467	-0.273836	-0.224894	-0.158892	-0.186597	-0.22511	-0.217152	-0.215743	-0.257026	0.0624409	-0.245664	-0.116502	-0.194334	-0.230815	-0.215221	0.169468	-0.0194224	-0.0480162	0.087807	-0.00722617	0.0656764	0.0414045	-0.0535333	0.126072	-0.145831	0.0612306	-0.168717	-0.157544	0.0865415	-0.00171262	0.302721	0.0286203	0.395754	1
2.8_366.1884	0.154631	-0.029535	-0.052417	-0.0580351	-0.0551834	0.0113464	0.0181964	-0.00920323	-0.0249541	0.0687824	0.0888486	0.0440264	0.0862329	0.0934674	0.0893475	0.114974	0.0869192	0.0265137	0.106605	0.0545618	0.0401459	0.00557453	-0.0490765	0.0857164	0.102784	-0.0297234	-0.0209892	-0.0121458	0.0366327	-0.0661217	-0.0127734	-0.0559371	-0.0833894	-0.0798065	-0.110037	0.00119311	0.0299888	-0.0031212	-0.188728	0.0673706	0.0358815	-0.175732	-0.173771	0.00490646	-0.0150433	-0.0179271	0.0357667	0.220879	0.029589	0.158725	-0.0208672	0.0988126	-0.0904126	0.0410536	-0.209666	0.088814	0.026406	-0.0293586	0.000900696	0.137106	0.064731	0.12689	0.0495596	0.0557714	0.218399	-0.119069	0.0668398	-0.0993077	0.0123259	0.00922343	-0.145703	0.0177782	-0.0381988	-0.0338872	-0.00221058	0.151759	0.0299001	-0.0900211	-0.0214132	-0.095362	0.0617054	-0.00590278	-0.0485737	0.0586183	0.220807	0.0711346	0.168971	0.24539	-0.0214371	-0.173717	0.0911977	-0.192789	0.170392	0.12052	0.187916	0.162827	-0.111889	-0.0184504	-0.0892557	0.194046	-0.106281	0.0222538	0.021838	-0.0102325	0.179895	0.250214	0.00166945	0.233204	0.117437	-0.0941385	-0.0118785	-0.0150755	0.229737	-0.0217426	-0.0405287	-0.0322591	0.0372657	0.260575	0.00295865	0.0365455	0.0640977	0.0147693	0.0894581	0.0646349	0.27537	-0.13455	0.173415	0.0134972	0.102674	-0.125606	0.144745	0.157864	-0.124145	0.292097	0.0358956	0.138419	-0.075112	-0.0048037	-0.0418361	0.0992868	-0.162147	0.105997	0.141198	0.199396	0.0398778	-0.000837193	-0.172967	0.18188	0.183584	0.0855886	0.117542	0.0232928	0.159782	0.0287284	-0.0509977	0.223545	0.00522182	0.0309288	-0.0397445	0.188298	0.0960798	-0.0371741	0.163585	-0.128286	-0.0597138	0.185498	0.0730067	0.0320598	0.194039	-0.0707939	0.187852	0.133849	0.0530191	0.0972966	0.237926	0.0129934	0.176508	-0.172259	-0.0703821	0.0566941	0.154013	0.0197914	-0.148963	-0.0623838	-0.0163165	-0.0712203	0.115478	-0.0824928	0.21212	0.0558385	0.0696027	0.0843176	0.105255	0.0199577	-0.020106	0.159475	0.0666364	0.0574166	0.069193	0.103601	-0.0660403	-0.0140193	0.0623822	-0.0351084	-0.0435437	0.135924	-0.128595	-0.0193524	-0.084447	0.0339701	0.0691777	-0.0932902	0.0639867	0.134224	0.0843478	0.00846447	-0.0087378	0.132067	-0.118734	-0.120429	0.107687	0.191028	0.0568725	0.1486	0.0886605	0.0368961	-0.031702	-0.0954388	-0.0346085	-0.0053548	0.0513864	0.0305657	0.0305873	0.0309858	0.160126	0.0401625	-0.074833	-0.0287888	0.210224	-0.0262773	0.0522307	0.0914719	-0.082098	-0.0708547	0.141192	0.0553727	0.0740017	0.0656023	0.0393665	0.0483637	0.044987	0.0630598	0.0173432	0.198341	0.0696454	0.00420321	0.0285381	-0.00858909	0.0092186	-0.0969299	-0.00814421	0.00793265	0.15495	0.0953903	-0.0847682	-0.0586295	-0.0427437	0.0487944	0.0379087	-0.0559945	-0.0688708	-0.0166782	0.0242552	0.0493822	0.00219085	0.0549586	-0.114515	0.0191061	0.0458214	0.117808	0.00868089	0.143171	0.00862559	-0.0690203	0.144965	-0.0516344	0.14754	0.0337624	0.0881477	0.0632016	-0.0278725	-0.076015	-0.0575902	-0.028051	0.12442	0.314182	0.120807	0.0780424	0.0323179	0.0100452	0.0499365	0.0806849	0.202164	-0.062415	-0.00816737	0.0687528	-0.0465742	0.034107	-0.160351	0.00327956	0.153489	0.00633329	0.166126	0.122148	-0.105979	-0.0685492	0.1344	0.0545541	0.0562943	0.033058	0.0797295	0.00413817	0.113454	0.0306585	0.0130053	0.0646705	-0.0632062	0.228917	-0.00266481	-0.00858003	-0.00995652	0.0174097	-0.0114988	0.121781	-0.0894109	0.0528119	-0.0262687	-0.0385389	-0.0637217	-0.00456519	-0.0178546	0.0178358	-0.0289896	-0.0967789	0.154891	0.23099	0.0873939	-0.0270541	-0.0794638	0.0570882	0.0198413	0.101574	-0.0231218	-0.0714123	-0.0748301	-0.0854651	-0.0615407	0.0707232	-0.147786	-0.151531	-0.128717	-0.114656	-0.199432	-0.0652056	-0.0727507	-0.05441	-0.00464616	-0.174672	-0.0709917	-0.112295	0.00714706	0.274634	-0.0982118	-0.0832237	-0.147409	-0.112214	-0.187592	0.205917	-0.116208	0.1165	0.16944	0.158879	0.179297	0.186464	0.338903	0.197616	-0.0270059	-0.0411225	0.277896	0.284005	0.176395	0.290692	-0.0116799	-0.0403423	-0.0503674	-0.0284919	-0.0875825	0.0107739	-0.0174203	-0.0235828	0.287002	0.200534	-0.0929809	-0.0904897	-0.146787	0.104307	-0.157565	-0.120559	-0.137783	-0.144658	-0.147187	-0.165556	-0.017116	-0.0655417	-0.030181	-0.0917229	0.251835	0.224619	0.00841634	-0.0369363	-0.0627473	-0.0463464	0.0774368	-0.00199089	0.242438	-0.0844814	0.0102564	-0.00337711	0.052093	0.00716217	0.188072	0.0910412	0.14899	0.142969	0.112597	0.0159592	-0.115218	-0.0554728	0.0182654	0.157395	0.123186	0.0580164	0.0703332	0.0591208	0.0472621	0.0520343	-0.0503339	0.0197865	0.0360199	0.0921642	0.0169749	-0.117977	-0.0926094	-0.0474875	0.114771	0.281703	0.0616484	-0.0452877	-0.0555564	0.257921	0.107925	-0.0488554	0.25278	0.1651	-0.0503053	-0.0554066	0.234084	0.0688872	-0.0910799	-0.148762	-0.0934746	-0.0691537	-0.0134084	-0.10816	-0.0455738	-0.0821729	-0.0855246	-0.0144817	-0.084383	-0.0973963	-0.0585762	-0.0563296	-0.0452096	-0.056549	-0.101888	-0.0962099	-0.117126	-0.0879823	-0.0541654	-0.0805091	-0.0918422	-0.0963017	-0.122154	-0.0462614	0.163225	-0.00986552	-0.0937587	-0.082797	-0.106358	-0.0923006	-0.013031	-0.0489624	-0.0540942	0.0426113	0.0750234	-0.0430789	-0.0157646	0.142856	0.0839117	0.147369	-0.0591339	0.0977461	-0.0973211	0.00242489	0.308608	0.199446	-0.0545517	-0.0606975	-0.0791225	-0.0885851	-0.00656816	-0.00189097	-0.124151	-0.106452	-0.0779351	-0.123844	-0.113018	-0.119486	-0.0716637	-0.0879812	-0.0910711	-0.109916	-0.11102	-0.10805	-0.107897	-0.111834	-0.0975	-0.0137623	-0.0933631	-0.135286	-0.109424	-0.104349	-0.119016	-0.0768104	-0.0448672	-0.0425372	-0.0770384	-0.173279	-0.15989	-0.0876149	-0.042882	0.252169	0.125828	0.117263	0.107489	0.135522	0.0634934	-0.156479	-0.0968612	0.302762	-0.0151776	-0.000955566	1
2.8_762.1418	0.00952631	-0.0492468	-0.0414295	0.0293038	-0.0428419	-0.031729	-0.140727	0.046623	0.161022	-0.0172149	-0.0601701	0.085139	0.144181	-0.0479836	0.00544335	-0.0312475	0.0993389	0.0628097	0.169975	0.151613	0.04602	0.0282475	0.18111	0.173746	0.107893	-0.107091	0.141354	0.119149	0.124604	0.203832	0.200582	0.250851	0.286115	0.291597	0.257883	0.186144	-0.16433	0.0403358	0.261734	0.00125927	-0.0351435	0.23237	0.247501	0.0452764	0.0270149	0.181526	-0.0257633	0.205953	0.178102	0.20335	0.098864	0.222203	0.20449	-0.00217336	0.00331166	0.198903	0.243661	0.30163	-0.0212864	0.213219	-0.045269	0.223422	-0.194704	-0.231013	0.146079	-0.107548	0.134597	-0.162463	0.297935	0.273887	-0.0686743	0.0549802	-0.206602	-0.14242	-0.217805	0.190248	-0.0370928	-0.232786	-0.141895	-0.0760921	0.0828096	0.311951	0.0922487	0.138274	0.125818	0.0253264	0.162036	0.118443	-0.0545299	-0.0599705	0.25938	-0.133074	0.143171	0.179546	0.201963	0.0317937	-0.209096	-0.19928	-0.044924	0.062028	-0.19325	0.22432	0.215017	0.0440897	0.176766	0.0816445	-0.222092	0.115716	0.00148599	-0.24504	-0.00107429	-0.171843	0.00101379	0.132496	0.00743418	-0.153559	0.109086	0.135478	-0.0322129	-0.0394833	0.256285	-0.0583232	0.204503	-0.0987467	0.0669416	0.189111	0.0930615	0.203645	0.176866	-0.238366	0.137388	0.0380927	-0.231051	0.0486291	0.0525975	0.0143414	0.289279	-0.0290129	0.186191	-0.0159824	-0.111694	-0.00481741	0.17103	0.134404	-0.0931292	-0.0455026	0.198731	0.0806023	0.196861	0.140165	0.0628738	0.159316	0.0223582	0.217545	0.166862	0.121767	0.171559	0.31685	0.0160414	0.131824	0.159542	0.187736	0.17327	-0.128407	-0.0639999	0.0443	0.143536	0.141528	0.00369034	0.104914	0.0867047	0.0859857	0.270286	0.242887	0.173719	0.15197	0.225015	0.118667	-0.017219	-0.0173538	0.238992	0.0214904	0.123883	0.0214387	-0.0377318	-0.152719	0.12403	-0.111744	0.0504428	0.0912446	0.23618	0.129813	0.129683	0.00413879	0.0617216	0.0317942	-0.0226473	-0.0240256	0.0946528	0.19075	0.0806674	-0.0429008	0.0394697	-0.15605	-0.10138	0.159855	0.213068	0.121431	-0.0344956	-0.0296623	0.140987	-0.0913782	0.162694	-0.0222671	0.018417	0.204491	-0.0358101	0.0278054	0.0124582	-0.0113701	0.0873856	0.0737709	0.0395766	0.196646	0.152152	0.0676005	-0.164237	-0.0276329	0.0835988	0.049766	0.0829228	0.0782575	-0.010401	0.0811827	0.0958936	0.119808	0.0713314	0.078799	0.0452972	-0.248647	0.121289	0.119904	0.14445	-0.0114704	0.0878325	0.0361669	0.105533	0.132777	0.0772718	0.108328	0.180959	0.0125508	0.0418196	-0.00119786	-0.0840439	-0.0276652	-0.157637	0.0367444	0.00834419	0.0405836	-0.252188	-0.0592994	0.21964	-0.028687	0.00482341	-0.026028	-0.00860362	-0.0222056	-0.000638851	-0.209594	0.0277614	0.032313	0.0535918	0.0696118	0.0330314	-0.141463	-0.240208	0.044856	0.0202281	-0.0270644	0.0590157	0.121768	0.157089	0.0674711	0.213642	0.0653092	0.11464	0.107585	0.0131112	0.0879465	-0.261944	-0.0569362	0.0652418	0.0246323	-0.252721	-0.0364228	-0.198453	-0.0261117	0.420717	-0.206291	0.0753973	-0.0704217	0.0896544	-0.24692	-0.204396	0.0637266	0.0153199	-0.048282	-0.11915	-0.114336	0.0956527	-0.102197	0.00763488	0.00294533	-0.248292	-0.168803	-0.00143283	0.223402	-0.0142959	0.245605	0.329139	0.0986753	0.205368	0.207728	0.26115	0.323334	-0.123104	0.00362482	0.312529	0.34479	0.222883	0.359095	0.406876	0.303394	0.0244502	0.361063	0.246328	-0.0934296	-0.212605	-0.0524564	0.331245	-0.0598433	0.331267	-0.125804	-0.0273609	0.172877	-0.0844785	-0.0960294	-0.0840206	-0.0826248	0.0988458	-0.0786548	-0.269101	0.262625	0.460856	0.428784	0.454534	-0.0126453	-0.149101	-0.15413	-0.0031778	-0.126938	-0.0262185	-0.0368537	-0.0339826	0.0491975	0.237873	0.0724245	0.110536	0.183165	0.186362	0.112862	0.125604	0.267583	0.270026	0.271773	0.236495	0.0363748	0.170806	0.143262	0.162113	-0.00970761	0.295241	0.244212	0.100111	0.0406742	-0.0625972	-0.0308975	0.0385622	0.0354761	0.0722128	-0.0790502	-0.120994	-0.265454	-0.296181	-0.310292	-0.306603	-0.211254	-0.226204	0.419519	0.112487	0.0945696	-0.252608	-0.00731761	-0.0010279	0.230468	0.145536	0.0967569	0.136517	0.154061	0.14391	0.0605224	0.426093	0.382721	0.288231	0.428085	-0.00344739	-0.0133829	-0.189721	0.275823	-0.0783338	-0.131825	-0.00129698	0.0355036	0.0399833	0.461576	0.0770988	0.103033	0.167135	0.0844458	-0.107104	0.0323253	0.0503546	0.0550644	0.0464439	-0.110694	0.331023	-0.295206	0.135192	-0.097263	-0.0618228	-0.112097	-0.117215	-0.108375	-0.139809	0.224147	0.00625506	0.507666	-0.0402446	-0.0655904	-0.140529	-0.0341537	0.34932	0.376595	0.0681972	0.0536573	-0.0852987	-0.0310216	-0.131741	-0.0301083	-0.10084	-0.074074	-0.0792982	-0.0296725	0.0411282	0.0621199	-0.0751406	0.130748	0.380942	0.333007	0.359278	0.313383	-0.0567973	0.247385	0.2384	0.106559	0.337112	0.0889781	0.356047	0.38597	0.28862	0.183973	0.0571783	0.16045	0.359737	0.390694	0.356538	0.283538	0.366865	0.351403	0.359484	0.38106	0.343301	0.315962	0.020485	0.0580026	0.140415	0.313567	0.295353	0.275699	0.0553803	0.374041	-0.0347825	-0.0686231	-0.118611	0.102119	0.200467	-0.0278096	0.0536821	-0.109234	-0.220516	0.0103076	-0.0812537	-0.0353447	-0.0624927	0.176418	0.42178	0.424889	0.437198	0.447259	-0.163166	-0.0596539	0.411518	0.212045	0.259073	0.334467	0.32968	0.302314	0.306356	0.324408	0.315257	0.312172	0.327694	0.349534	0.348569	0.342092	0.331933	0.0707546	0.351281	0.276159	0.316421	0.323884	0.263032	0.00591548	0.449094	-0.0695787	0.36146	-0.0304491	-0.109126	0.393083	-0.0665587	-0.0185384	0.326708	-0.0491415	0.356147	0.364188	-0.11463	0.0058431	-0.320337	-0.0299282	-0.126275	-0.193064	-0.113441	1
2.82_410.1716	-0.193763	0.0387049	0.0167965	0.0235854	0.000412921	-0.0192994	0.0686434	0.0127194	-0.0261036	-0.0996168	-0.0655463	-0.104773	0.057827	-0.0883544	-0.105004	-0.083347	-0.117761	-0.19919	-0.0597502	0.0283411	0.0486656	0.0640945	-0.197905	-0.128679	0.220381	0.0944524	-0.0889545	-0.272304	-0.241567	-0.124184	-0.0296302	-0.153571	-0.326129	-0.324139	-0.302071	-0.174769	0.0589202	-0.00101519	-0.164997	-0.0443489	-0.268473	-0.263691	-0.253993	-0.0999192	-0.14623	0.0595562	-0.116068	-0.089018	-0.120143	-0.172392	-0.0183553	-0.244397	-0.210026	-0.0472673	-0.277328	-0.342247	-0.361292	-0.21942	-0.165476	-0.304853	0.0310166	-0.268078	0.203704	0.241522	0.102283	0.321963	-0.0971151	0.273949	-0.294463	-0.280442	-0.245723	-0.0790889	0.479995	0.226148	0.157939	-0.158974	0.223484	0.338672	0.303128	0.254488	-0.181447	-0.322348	-0.0815043	-0.169281	-0.149892	-0.0505298	-0.239366	-0.171188	0.196624	0.254914	-0.279332	0.303484	-0.322575	-0.380925	-0.229142	-0.262238	0.411106	0.0741637	0.229502	-0.121579	0.290101	-0.245819	-0.259364	0.10852	-0.19969	0.00416748	0.123914	0.0810693	0.0609704	0.41087	0.18689	0.276503	-0.090235	-0.30328	-0.300894	0.345307	0.152014	-0.108618	0.23702	0.0975866	-0.222709	-0.167485	-0.135001	0.280204	-0.0416949	-0.0031661	-0.0160819	-0.110612	-0.291715	0.336068	-0.282514	-0.257232	0.295964	0.0282674	-0.284227	-0.114103	-0.436164	0.235242	-0.337173	-0.224001	0.254863	-0.237313	-0.165959	-0.0644731	-0.00577865	0.189613	-0.0953097	-0.145506	-0.00491589	-0.390983	-0.0822315	-0.256803	-0.214416	-0.365071	-0.20189	-0.15287	-0.244033	-0.185244	-0.243454	-0.132656	-0.2424	-0.328986	-0.224509	0.281504	0.0778913	-0.0335909	-0.0848273	-0.18209	-0.137488	-0.241877	-0.152346	-0.0753407	-0.291191	-0.356498	-0.0995658	-0.267332	-0.253474	-0.302314	0.0219968	0.291392	-0.0119302	0.0431441	-0.267427	0.232271	0.166615	0.244106	-0.284148	0.280712	-0.136152	-0.114751	-0.444125	-0.204367	-0.0881595	0.119955	-0.230861	0.0412793	0.257686	0.192215	-0.084876	-0.347927	-0.11347	0.113444	-0.155246	0.254507	-0.0296868	-0.176686	-0.303039	-0.273436	0.0344401	0.165967	-0.241042	0.0252477	-0.295837	-0.199689	0.0287324	-0.211067	0.111696	-0.157455	0.112722	0.207902	-0.284433	-0.091416	0.0134526	-0.357893	-0.227031	-0.106448	0.063993	-0.0401632	-0.271438	-0.0889622	0.105397	-0.0108004	-0.0214577	0.0468366	0.0770653	-0.0971416	-0.0914158	-0.262164	0.0192248	0.175949	-0.266713	-0.235299	-0.129644	0.176172	-0.0367868	-0.173862	-0.200267	0.0176253	-0.220902	-0.302575	-0.209142	-0.25617	-0.190967	0.00276688	-0.0421628	-0.140334	0.0998949	-0.00999336	-0.157113	-0.279023	0.144586	-0.123557	-0.333205	-0.10928	-0.0849157	0.0424879	0.0630912	-0.24965	-0.0542011	0.246288	-0.242495	-0.236045	-0.166154	-0.17305	-0.219767	-0.126577	0.274433	-0.199687	-0.159345	-0.0327418	-0.204063	-0.0150167	0.0734334	-0.149247	-0.323202	-0.235447	0.113912	-0.0884855	-0.190978	-0.238697	0.292506	0.243296	-0.180706	-0.0224143	0.125618	0.138488	0.048579	-0.0775108	-0.0678698	0.105163	-0.0269487	0.238618	-0.086539	0.28942	0.186518	-0.261497	-0.242057	-0.0451257	0.281954	0.396241	-0.181806	0.0725739	0.207013	-0.160466	0.486621	0.12199	-0.208158	-0.230546	-0.144619	-0.297406	-0.318641	-0.0950477	-0.251002	-0.252254	-0.327431	-0.230292	0.217384	0.158722	-0.283312	-0.344817	-0.304503	-0.334435	-0.271169	-0.29079	0.0683195	-0.362961	-0.346008	0.199041	0.411487	0.0204701	-0.121505	-0.165364	-0.267693	0.303837	-0.0720222	-0.251976	0.0158201	0.117882	0.211994	-0.0660145	-0.300292	0.219215	0.400686	-0.0203177	-0.168872	-0.141517	-0.150765	-0.134628	0.375477	0.371655	0.244368	0.329274	0.226499	-0.125559	-0.134099	-0.11669	-0.134305	0.041718	-0.00601456	-0.102101	-0.037627	-0.151077	-0.111145	-0.146827	-0.157009	-0.153625	-0.235551	-0.080883	-0.194678	-0.0818898	-0.195372	-0.10892	-0.130488	-0.0984142	0.0203903	0.140149	-0.0822435	-0.154328	0.204072	0.209316	-0.0588917	-0.0136811	0.336213	0.413224	0.420481	0.431457	0.284072	0.10889	0.305597	-0.0500521	-0.118532	-0.0590648	0.391104	0.0112111	0.118876	0.0717374	-0.169865	-0.0406769	-0.0838863	-0.130931	-0.130017	-0.0954196	-0.0775432	-0.0508308	-0.077844	-0.114285	0.322672	0.284471	0.208667	-0.119044	0.123414	0.283157	-0.0685023	0.262805	-0.0590208	-0.157603	-0.0368259	0.0400149	0.0352948	-0.00946701	0.269999	0.234313	0.323774	0.282773	0.292351	0.248594	-0.178788	0.415022	0.0994462	0.209359	0.139813	0.194986	0.233987	0.258676	0.328908	-0.154552	0.0503469	-0.103827	-0.0906319	0.101969	0.149849	0.0960014	-0.0939097	-0.14369	0.116828	0.217265	0.108364	0.142726	0.174294	0.149929	-0.083318	0.0707728	0.212296	-0.159375	-0.0871358	-0.0235757	0.0502056	-0.12838	-0.12126	-0.0916155	-0.121344	-0.0823216	-0.172179	-0.0712211	-0.176884	-0.0384944	-0.109975	-0.118414	-0.0955034	-0.143011	-0.171172	-0.158733	-0.00708442	-0.181446	-0.12615	-0.132492	-0.144686	0.0355882	-0.166381	-0.110506	-0.0929051	-0.123148	-0.14938	-0.295834	0.188998	-0.109101	0.0856543	-0.143899	-0.183563	-0.201536	-0.0415787	-0.125538	-0.165876	-0.0537527	-0.0598031	-0.0563	-0.121572	-0.177509	0.15872	-0.0346842	0.346258	0.26205	-0.101745	-0.0357519	0.259404	-0.365108	-0.0914078	-0.114161	-0.115087	-0.138667	0.0482302	0.275579	-0.13376	-0.082774	-0.177062	-0.14317	-0.166918	-0.159284	-0.197493	-0.182663	-0.246822	-0.175328	-0.160789	-0.194737	-0.187145	-0.176084	-0.203026	-0.0611536	-0.213753	-0.0782376	-0.166436	-0.197293	-0.213324	0.188336	-0.11103	0.182118	-0.0934616	0.0264448	0.18732	-0.129399	0.0697006	0.138235	-0.373061	-0.0350417	-0.301661	-0.26381	0.0180761	0.0176603	0.444094	0.309417	0.374839	0.166548	0.184543	-0.183317	1
2.82_446.1286	0.00404744	0.0321351	0.110348	0.143657	0.0168372	0.0537665	0.120127	-0.129244	-0.0960253	-0.0531419	-0.0526388	-4.85042e-05	-0.101039	-0.0996936	-0.0719639	-0.0824761	-0.179979	-0.223489	-0.131271	-0.0732147	-0.0948495	-0.0699538	-0.266417	-0.231494	-0.120574	0.31763	-0.0988156	-0.314691	-0.329783	-0.132543	-0.10979	-0.245118	-0.296795	-0.301433	-0.385268	-0.237747	-0.0484354	-0.00494997	-0.31825	0.274084	0.201217	-0.357146	-0.351236	0.15639	0.111049	-0.0339452	0.214905	-0.195689	-0.0305403	-0.233116	0.129875	-0.262273	-0.314638	0.192423	-0.061474	-0.158815	-0.293705	-0.381058	0.181071	-0.24642	0.36982	-0.233834	0.462829	0.494796	-0.174947	0.250601	0.141858	0.248478	-0.383209	-0.2189	0.0658764	0.194925	0.177418	0.303483	0.423028	-0.201356	-0.0343316	0.378492	0.329546	0.133657	0.110981	-0.334347	-0.0131725	-0.12086	-0.00648725	-0.0136377	-0.0594398	-0.0395336	0.0741194	0.0710909	-0.259427	0.146212	-0.0490781	-0.0990731	-0.191921	0.139131	0.210806	0.308243	0.107929	-0.0703703	0.400642	-0.326316	-0.31317	-0.0353568	-0.213436	-0.099688	0.48891	-0.126991	-0.136512	0.316607	0.0779355	0.275833	-0.0358583	-0.0829797	-0.125398	0.259724	0.0324543	-0.121261	0.131247	0.109645	-0.267301	-0.0216882	-0.139551	0.188179	-0.0233959	-0.201951	0.0662216	-0.279849	-0.172824	0.300483	-0.176643	-0.00213691	0.358754	-0.0116254	-0.00740858	0.0417162	-0.288673	0.0239582	-0.20901	-0.0268297	0.273995	-0.0373773	-0.165916	-0.116178	-0.0839416	-0.0217639	-0.293592	0.00967126	-0.183977	-0.0903244	-0.108498	-0.186729	-0.0318351	-0.229385	-0.211313	-0.115902	0.0175662	-0.26415	-0.0334937	-0.0634563	-0.135387	-0.169372	-0.186295	0.102298	-0.0414264	-0.0224523	-0.166116	-0.111276	0.0596961	-0.0708622	-0.0384212	-0.06915	-0.24813	-0.143514	-0.119634	-0.243549	-0.138606	-0.136056	0.00442571	-0.0623454	-0.250619	0.0196141	-0.179278	0.16456	-0.144469	0.213219	-0.10431	0.082195	-0.0882719	-0.170939	-0.175929	-0.112274	-0.0698117	0.0365084	-0.0685675	-0.0749424	-0.0250838	-0.0667557	-0.0983089	-0.1264	-0.0190262	0.123106	0.0108035	0.137409	0.108683	-0.0644186	-0.199961	-0.0432488	-0.00231146	-0.0791952	-0.126821	0.0715598	-0.0917054	0.0290384	0.0696038	-0.163266	-0.0746692	-0.101175	0.103599	-0.166325	-0.0694398	0.00905916	-0.0727225	-0.0862573	-0.0871591	-0.0610521	0.0519297	-0.143815	-0.195594	-0.160241	0.0325295	0.0458072	0.0161165	-0.0788099	0.0369522	-0.164614	-0.0617703	-0.0643667	-0.0914274	0.370468	-0.0618781	-0.10788	-0.0356985	-0.00521938	-0.024099	0.0880225	-0.0804818	-0.184954	-0.110574	-0.148	-0.15919	0.16414	0.064877	-0.0141243	0.325005	-0.0944236	0.409562	0.0892545	-0.0230308	0.0420946	0.320782	0.298167	-0.114029	0.209046	-0.0238114	0.166156	0.151416	0.118562	0.0263094	0.30216	-0.104888	-0.0261365	-0.00834788	-0.0709443	0.00538262	0.0224462	0.354405	-0.0984684	-0.0446224	0.0289866	-0.085635	-0.197513	-0.189768	-0.0952575	-0.0900145	-0.0852934	-0.215329	-0.0670979	0.107441	-0.211194	0.417825	0.00847471	-0.210519	-0.131486	0.128375	0.0262715	0.0683927	0.0609584	-0.0915808	0.200141	0.101372	0.101687	-0.0212304	0.341034	0.259195	-0.0604286	-0.0574954	-0.107671	0.098047	0.15535	-0.102558	0.0288508	-0.223119	0.0319449	0.292465	-0.0984027	0.00142537	0.0415549	-0.0466802	-0.0648213	-0.01254	0.00723211	-0.0943466	-0.117646	-0.0408271	-0.144137	0.155245	-0.191554	-0.115016	-0.127037	-0.0982381	-0.137616	-0.139131	-0.0858042	-0.15566	-0.171026	-0.173894	0.168203	0.277745	0.180952	-0.108593	0.039958	-0.153017	0.137126	0.0446728	-0.0702177	0.20691	0.191728	-0.000926424	0.071464	0.03399	0.039778	0.3572	0.0216156	-0.0642062	-0.0638319	-0.0263094	0.00524317	0.227316	0.207285	0.119875	0.226763	0.114612	-0.0994388	-0.112867	-0.133409	-0.186414	0.092859	-0.0454974	-0.136716	-0.0794409	0.00406381	0.0454776	-0.0665621	-0.107827	-0.144293	-0.0659602	0.0411495	-0.088858	-0.0158696	-0.0975337	0.00927369	-0.230823	-0.226671	-0.05311	-0.056157	0.300593	0.147927	-0.0449092	-0.0349325	-0.0963897	-0.0200769	0.115685	0.412588	0.380968	0.368855	0.343666	0.296425	0.301478	-0.0625098	0.0761342	0.150761	0.355904	0.194188	0.303481	-0.0828429	-0.0252245	0.176783	0.135025	0.0129151	-0.0205622	0.0168081	-0.00789471	-0.0586856	-0.0558698	-0.0599979	-0.0620201	-0.155454	0.115925	-0.13374	0.122931	0.127177	0.0512558	-0.0229469	0.0722539	-0.180351	-0.0508031	0.0883458	0.015696	0.0273368	0.123926	-0.0698193	-0.050446	-0.125715	-0.125939	0.107364	-0.266381	0.394217	0.0694647	0.142132	0.0818149	0.0642959	0.240978	0.222144	0.280948	-0.0247126	0.132417	-0.144956	0.0848914	0.0806934	0.185769	0.0432869	0.0658551	0.0176604	0.13591	-0.0964378	0.059719	-0.0493492	-0.0827372	0.0201441	0.170189	0.0607852	0.1465	0.175964	-0.0606652	0.0748372	0.15029	0.0322848	-0.021128	0.0804813	0.00827676	0.0462916	0.164884	0.0328253	0.00235254	-0.0604258	0.0878304	0.0322675	0.069373	0.00795115	0.0147816	0.0264367	0.0704369	-0.0986926	0.00235925	0.0294832	-0.0196007	0.21611	-0.0211609	-0.0232487	0.0787634	0.0528944	-0.0411642	0.0447247	0.0833777	0.0247403	0.241444	-0.0218671	-0.0167751	0.017965	-0.0484895	0.0913441	-0.0107395	0.0619532	-0.00294383	0.134512	0.122	-0.0607726	-0.00782311	-0.0911069	0.294032	-0.0632906	0.168765	0.214978	-0.143025	-0.181543	-0.0484114	-0.0086806	-0.0461395	-0.0841915	0.107937	0.16461	-0.132778	-0.122795	-0.0453479	-0.193689	-0.20855	-0.187565	-0.231081	-0.196406	-0.112953	-0.119883	-0.16956	-0.219246	-0.204816	-0.211564	-0.251419	-0.0268579	-0.242735	-0.126508	-0.161535	-0.215572	-0.231857	0.161549	-0.0952613	-0.0107499	0.0337147	-0.0305874	0.0567323	-0.0291778	-0.0644544	0.0834179	-0.100551	0.0147835	-0.303145	-0.279813	0.117	0.086677	0.381723	0.0478017	0.434475	0.412574	0.119591	-0.240579	0.208388	1
2.82_560.1188	0.0157446	0.00345253	0.0546198	0.0961852	0.0106542	0.0495804	0.0870735	-0.128741	-0.0610325	-0.0471281	-0.0519822	0.0212353	-0.0841837	-0.0856647	-0.0661141	-0.083794	-0.158381	-0.18876	-0.095111	-0.0463867	-0.0771814	-0.0502853	-0.202645	-0.172934	-0.116009	0.269863	-0.0921101	-0.253134	-0.276525	-0.0893983	-0.0866036	-0.182087	-0.210721	-0.214622	-0.302042	-0.164756	-0.0591694	-0.013328	-0.243068	0.258853	0.19999	-0.276851	-0.268864	0.184672	0.119334	-0.0246345	0.198652	-0.150496	0.00391472	-0.181939	0.133091	-0.205747	-0.254078	0.176288	-0.0384746	-0.0926889	-0.225419	-0.312169	0.169575	-0.182284	0.346906	-0.170265	0.407661	0.437918	-0.151964	0.225813	0.144291	0.203138	-0.31338	-0.187915	0.0717468	0.182308	0.133792	0.255413	0.373776	-0.125565	-0.0621398	0.319118	0.301328	0.141046	0.146665	-0.25482	-0.00395851	-0.0767638	0.0306675	0.00959952	-0.021664	0.00283565	0.0873638	0.0514165	-0.203648	0.120149	0.00348519	-0.0417986	-0.140672	0.175381	0.171128	0.280207	0.11102	-0.0306465	0.34354	-0.270156	-0.257803	-0.0503666	-0.153705	-0.0624881	0.457385	-0.0801169	-0.120884	0.268232	0.0649672	0.255515	-0.010412	-0.0842028	-0.114737	0.240417	0.0614431	-0.075715	0.108811	0.109808	-0.208594	-0.0366079	-0.0812247	0.184387	0.0159639	-0.189039	0.097697	-0.241904	-0.121537	0.259412	-0.129316	0.0574188	0.317551	0.0210256	0.0135563	0.0568476	-0.208594	0.0467699	-0.160308	0.0299799	0.272262	0.0234937	-0.107895	-0.0808056	-0.109605	-0.00417976	-0.273585	0.0438795	-0.157882	-0.0189179	-0.0929185	-0.101675	0.0164172	-0.155374	-0.185382	-0.0880901	0.0648278	-0.20667	0.0100311	-0.0253572	-0.0661378	-0.103866	-0.130701	0.0799315	-0.0495627	0.0127968	-0.121111	-0.0479485	0.0518456	-0.0195256	0.00595652	-0.0382974	-0.166802	-0.0813596	-0.0855732	-0.209995	-0.0808524	-0.0958646	0.0105373	-0.0807474	-0.217966	0.0339636	-0.137368	0.170642	-0.131225	0.189045	-0.0530542	0.0665464	-0.0684152	-0.133761	-0.118484	-0.0613362	-0.0593383	0.0611824	-0.0378859	-0.0859897	-0.032654	-0.0347014	-0.0735889	-0.0796291	-0.0055469	0.136371	0.0197366	0.10938	0.100566	-0.0389002	-0.169902	0.00215079	-0.00857701	-0.0763927	-0.105003	0.080083	-0.0355614	0.0243595	0.0604117	-0.122721	-0.0715126	-0.0400381	0.0661106	-0.185689	-0.055116	0.0303608	-0.0941456	-0.0396257	-0.0706575	-0.0638967	0.0642971	-0.137744	-0.16699	-0.144641	0.0842142	0.0309935	0.0125998	-0.0280479	0.041919	-0.153738	-0.0468692	-0.0603031	-0.0678998	0.330273	-0.0556769	-0.0696501	0.0238693	-0.0193095	0.016107	0.0864974	-0.0794853	-0.138008	-0.123465	-0.126499	-0.147993	0.194117	0.112538	-0.00232269	0.331255	-0.0445339	0.399265	0.105314	-0.0209825	0.0752475	0.281439	0.318024	-0.0725868	0.214264	0.008454	0.176464	0.143584	0.147265	0.0363239	0.275868	-0.0841392	-0.00443063	0.0371455	-0.0439088	0.0285632	0.0384323	0.31643	-0.0783457	-0.0335102	0.0580309	-0.064265	-0.18451	-0.161169	-0.0709522	-0.0483605	-0.0544945	-0.201339	-0.0223696	0.14216	-0.175589	0.366434	0.0275807	-0.195069	-0.104718	0.103695	0.0202906	0.0686131	0.0900062	-0.0697366	0.187483	0.114553	0.0943653	0.0218929	0.291292	0.20843	-0.0317106	-0.0129135	-0.0922283	0.0624465	0.125725	-0.0589731	0.0134259	-0.223741	0.070957	0.22257	-0.0709684	0.0625374	0.0892331	-0.0143652	-0.03341	0.045529	0.0104697	-0.0516406	-0.0550327	-0.0144632	-0.117817	0.136847	-0.178451	-0.0821054	-0.093807	-0.0543234	-0.093853	-0.0688492	-0.0203015	-0.137243	-0.130995	-0.160096	0.161702	0.217631	0.164213	-0.0822108	0.0542802	-0.118759	0.070514	0.0374828	-0.039595	0.166346	0.174268	-0.010785	0.0733959	0.0261323	-0.00152701	0.288299	0.0268783	-0.0447811	-0.0453963	0.00892741	0.0286069	0.179743	0.15689	0.0835889	0.183421	0.109685	-0.0393383	-0.0552208	-0.121433	-0.137816	0.106131	-0.0369783	-0.0991509	-0.0597642	0.0331571	0.084238	-0.0341144	-0.0489992	-0.0970345	-0.0415092	0.0654572	-0.0393065	0.00035129	-0.0863936	0.0224122	-0.198734	-0.189098	-0.0343373	-0.0519624	0.277729	0.141934	-0.0440697	-0.0363251	-0.0740036	-0.0645231	0.0921202	0.351031	0.311489	0.304438	0.299523	0.290123	0.265084	-0.00680813	0.0789122	0.158432	0.293978	0.218563	0.314701	-0.0682174	-0.040347	0.174645	0.142511	0.00677151	-0.0158687	0.0151011	0.00809561	-0.0407204	-0.0325932	-0.0374661	-0.0829547	-0.16357	0.0731804	-0.125243	0.0904483	0.0890322	0.0905134	-0.0303172	0.0893978	-0.155321	-0.0321363	0.0977087	0.0121451	0.0225428	0.106072	-0.0709313	-0.0528183	-0.124993	-0.118848	0.0813642	-0.201751	0.326284	0.0726523	0.1318	0.0640993	0.036903	0.208699	0.210065	0.24903	0.00444996	0.155386	-0.0958703	0.131131	0.0535302	0.180307	0.0480576	0.067915	0.0311747	0.137691	-0.0847737	0.0184905	-0.0346382	-0.0769249	0.0156853	0.204702	0.0789322	0.106604	0.162428	-0.0230081	0.0835425	0.148709	0.0672926	-0.0164069	0.0762418	0.0116102	0.0461996	0.158616	0.0309002	0.0295246	-0.039845	0.0883114	0.0541037	0.0758407	0.0160101	0.0386742	0.0356262	0.103148	-0.0492929	0.005968	0.0365992	-0.0172648	0.209886	-0.00283243	-0.0142154	0.0807161	0.0618981	-0.0291802	0.0697925	0.0884301	0.0334746	0.217881	-0.0292635	0.00364301	0.040817	-0.0309403	0.0896706	-0.00990292	0.0757982	-0.0224532	0.137412	0.124612	-0.030771	0.0201957	-0.0972254	0.227896	-0.0581342	0.182607	0.21708	-0.144688	-0.136282	-0.0276781	0.0305095	-0.00465383	-0.0395021	0.107477	0.172575	-0.101227	-0.0897985	0.00086134	-0.146009	-0.156758	-0.137886	-0.181592	-0.14371	-0.0557215	-0.065831	-0.116044	-0.163397	-0.15126	-0.15722	-0.19573	-0.00802867	-0.187681	-0.0854409	-0.119502	-0.158064	-0.198493	0.162825	-0.0581321	-0.0234127	0.051283	-0.00260155	0.0727139	-0.0073621	-0.0850742	0.0893786	-0.0494413	-0.0140889	-0.247883	-0.2238	0.100658	0.117656	0.322332	0.0540834	0.375706	0.36014	0.125266	-0.177382	0.160082	0.95318	1
Tryptophan	0.00876752	-0.000806183	0.0920251	0.132674	0.0127564	0.0550026	0.0925201	-0.157523	-0.0825013	-0.074272	-0.0734802	0.00517298	-0.0947055	-0.120196	-0.0921967	-0.10721	-0.188871	-0.23237	-0.108415	-0.065867	-0.0930936	-0.0604385	-0.242823	-0.217155	-0.134138	0.312129	-0.0903602	-0.293895	-0.318304	-0.103887	-0.0906573	-0.205847	-0.241448	-0.246034	-0.338534	-0.190615	-0.0380234	-0.0100489	-0.270703	0.282331	0.212781	-0.303749	-0.297474	0.18562	0.141954	-0.0280896	0.211688	-0.19681	-0.0147012	-0.218403	0.134987	-0.241459	-0.26547	0.191775	-0.0156184	-0.126729	-0.264013	-0.36616	0.198086	-0.232466	0.383546	-0.217471	0.448021	0.474589	-0.185011	0.263524	0.155104	0.238219	-0.352805	-0.190133	0.0897768	0.213424	0.164991	0.292425	0.409106	-0.185888	-0.0577039	0.367804	0.336618	0.145027	0.140773	-0.313936	0.018836	-0.0780733	0.00606146	-0.00168349	-0.0471584	-0.0413454	0.0839434	0.0912144	-0.232398	0.164261	-0.0358533	-0.0825734	-0.194229	0.136952	0.201778	0.312905	0.131888	-0.0732883	0.388724	-0.288029	-0.276319	-0.0269419	-0.206065	-0.105305	0.479542	-0.118756	-0.142921	0.311672	0.0727955	0.258386	-0.0540376	-0.0789297	-0.116204	0.260562	0.049709	-0.120477	0.143008	0.121077	-0.257207	-0.0342752	-0.126569	0.18229	-0.0264372	-0.187197	0.0691112	-0.265745	-0.162704	0.295101	-0.160535	0.00235819	0.356665	-0.00913254	0.00564718	0.0394673	-0.252508	0.0578298	-0.189258	-0.0152407	0.280996	-0.0264793	-0.163864	-0.114341	-0.0980356	-0.0197825	-0.285454	0.0016911	-0.189216	-0.0684074	-0.130345	-0.15825	-0.0209417	-0.199379	-0.193949	-0.102669	0.0547744	-0.256375	-0.00346445	-0.0528764	-0.125042	-0.147969	-0.174957	0.109049	-0.0188297	-0.0323871	-0.166833	-0.0907477	0.0455926	-0.0313836	-0.0384231	-0.0701706	-0.225806	-0.1169	-0.126018	-0.224388	-0.124575	-0.103506	0.00376673	-0.0725559	-0.250355	0.0375987	-0.138936	0.175648	-0.149966	0.207194	-0.0929761	0.0835842	-0.0887247	-0.159693	-0.1471	-0.0842768	-0.0800521	0.0509916	-0.0798046	-0.108105	-0.0443399	-0.0502754	-0.0895166	-0.109982	-0.00560079	0.143286	-0.00180601	0.135475	0.0994454	-0.0649182	-0.185602	-0.014144	0.0179293	-0.0945081	-0.118663	0.0868866	-0.0754132	0.0333605	0.0732679	-0.123157	-0.0646868	-0.0905619	0.0929177	-0.167744	-0.064398	-0.00204774	-0.0709757	-0.0607575	-0.0798362	-0.0624711	0.0596234	-0.12406	-0.185325	-0.142608	0.0471372	0.0427951	0.0135389	-0.0598406	0.0340941	-0.146296	-0.0466801	-0.0604773	-0.103467	0.363514	-0.0573406	-0.091162	-0.0130204	-0.0330624	-0.0355894	0.0777231	-0.0865224	-0.183726	-0.113681	-0.138466	-0.153513	0.175854	0.0776157	-0.0266162	0.321704	-0.0742726	0.401789	0.10677	-0.0137378	0.0662881	0.318932	0.311965	-0.102807	0.193555	0.0131534	0.189431	0.151168	0.118608	0.0210575	0.310561	-0.0934221	-0.018039	-0.00199277	-0.0694922	0.0143044	0.0272341	0.350573	-0.104421	-0.0506006	0.0331642	-0.0819043	-0.216151	-0.180309	-0.0840605	-0.0778998	-0.077175	-0.230055	-0.0527622	0.111464	-0.214408	0.398364	0.017862	-0.206361	-0.121238	0.102039	0.00645221	0.0533871	0.076113	-0.0785678	0.199755	0.114496	0.0897547	-0.0267274	0.335164	0.251105	-0.0518728	-0.0464504	-0.102029	0.0795364	0.131488	-0.103215	0.0225005	-0.254806	0.0429825	0.281253	-0.087892	0.0234372	0.056029	-0.0421913	-0.0670165	0.014453	-4.68619e-05	-0.0890767	-0.108793	-0.0345742	-0.139277	0.156302	-0.202054	-0.103066	-0.124829	-0.0824831	-0.126096	-0.113742	-0.07418	-0.159778	-0.169605	-0.174036	0.169655	0.264939	0.175383	-0.100821	0.0357745	-0.145867	0.123499	0.0492759	-0.0650495	0.197913	0.188154	-0.00548325	0.039315	0.0424245	0.0185565	0.343494	0.038605	-0.0493893	-0.0473204	0.00545462	0.0235206	0.222744	0.199099	0.10382	0.220979	0.11205	-0.0891484	-0.104279	-0.134993	-0.171707	0.0888581	-0.0347046	-0.124185	-0.0825389	0.0166467	0.0635458	-0.049753	-0.0833054	-0.127321	-0.0627215	0.0504437	-0.0753009	-0.00458615	-0.0879274	0.0147209	-0.212766	-0.210901	-0.0457891	-0.0707143	0.299029	0.152477	-0.064923	-0.0548236	-0.0888453	-0.0487748	0.103972	0.416338	0.368994	0.350886	0.332333	0.307136	0.293962	-0.0305459	0.0625284	0.138349	0.34114	0.218594	0.322663	-0.0867129	-0.0342341	0.198683	0.142359	0.0270797	-0.00442269	0.0139819	0.00365664	-0.0510502	-0.0434298	-0.0557241	-0.0816815	-0.171071	0.102644	-0.12982	0.133512	0.113025	0.0680607	-0.0320749	0.0739474	-0.1615	-0.0466596	0.0864109	0.0108303	0.0316006	0.117777	-0.0784428	-0.0559638	-0.133148	-0.134766	0.103074	-0.249611	0.379361	0.089522	0.130158	0.0639621	0.0327401	0.240079	0.210514	0.260314	-0.0328567	0.141262	-0.121669	0.111528	0.0592135	0.174944	0.0448743	0.0732251	0.0270443	0.145326	-0.102974	0.0346306	-0.0487724	-0.0872255	0.0050962	0.194281	0.065901	0.115952	0.136521	-0.0281378	0.0703094	0.141832	0.0602752	-0.00772951	0.100708	0.0243066	0.0599618	0.176035	0.0278104	0.0228447	-0.053226	0.103662	0.0434853	0.0899532	0.0242291	0.0371301	0.0389514	0.0936755	-0.0807361	0.0126598	0.048322	-0.015977	0.246415	0.00389298	-0.013402	0.093885	0.0751559	-0.0321219	0.0620068	0.0891047	0.0364002	0.251693	-0.0172511	-0.00143929	0.0349864	-0.0288297	0.109	-0.00280678	0.0678603	-0.00701838	0.137167	0.125199	-0.0527184	-0.00471194	-0.0957087	0.28594	-0.0670179	0.185187	0.230619	-0.161991	-0.165968	-0.0291012	0.0271609	-0.00997437	-0.0518678	0.0935475	0.171796	-0.125892	-0.115441	-0.0262851	-0.185698	-0.207102	-0.175772	-0.228491	-0.19116	-0.0994444	-0.0975161	-0.155384	-0.20981	-0.19478	-0.202249	-0.250195	-0.0260105	-0.237509	-0.113087	-0.155785	-0.211022	-0.234591	0.174284	-0.0689026	-0.0251204	0.0561408	-0.0157746	0.0616931	-0.0112396	-0.0722444	0.0854498	-0.0837064	-0.00354465	-0.264781	-0.238814	0.116499	0.0994707	0.372138	0.0472223	0.441686	0.409836	0.109462	-0.219652	0.188391	0.981094	0.965522	1
2.82_226.0722	0.061112	-0.0282993	0.0371142	0.0253558	-0.0136711	0.0730755	0.0625553	-0.128616	-0.0557898	-0.0611082	-0.0738774	0.0116519	-0.0724977	-0.104823	-0.0736626	-0.0998821	-0.158372	-0.18724	-0.065386	-0.0410257	-0.0423966	-0.0242233	-0.190277	-0.1713	-0.142908	0.304073	-0.0592263	-0.253179	-0.278537	-0.0707527	-0.0737713	-0.160678	-0.184615	-0.191354	-0.297146	-0.146749	-0.0155935	0.0207218	-0.267114	0.285004	0.232601	-0.283951	-0.277905	0.172466	0.119793	-0.0283698	0.226466	-0.132879	0.0206163	-0.16677	0.146065	-0.192512	-0.248033	0.200784	-0.00544777	-0.0666894	-0.198311	-0.33329	0.198954	-0.167629	0.364057	-0.147109	0.396167	0.418994	-0.156551	0.17182	0.13782	0.191599	-0.302789	-0.160227	0.0822513	0.235519	0.0713587	0.217459	0.361511	-0.122544	-0.0970238	0.26351	0.28505	0.0935176	0.176847	-0.252708	0.00703716	-0.0381492	0.056301	-0.00682883	0.00659246	0.0378098	0.0321535	-0.00270237	-0.176173	0.0453672	0.0336357	-0.00244163	-0.119697	0.199574	0.117167	0.289736	0.0874823	-0.0026287	0.309865	-0.238443	-0.223638	-0.0385263	-0.120985	-0.0523452	0.447289	-0.072375	-0.120172	0.2139	0.0378656	0.196832	0.0149242	-0.0601316	-0.0937265	0.184043	0.0219659	-0.0573607	0.09978	0.100028	-0.204398	-0.0394598	-0.12732	0.180357	0.0419197	-0.212627	0.0887457	-0.229559	-0.0787233	0.21309	-0.0879724	0.100345	0.2644	0.0573947	0.0285478	0.0322276	-0.189623	-0.0254555	-0.146347	0.0843224	0.210293	0.0687252	-0.0990499	-0.105172	-0.110396	-0.029655	-0.299935	0.026416	-0.180509	0.0229095	-0.0911826	-0.111312	0.0803187	-0.13541	-0.168823	-0.040865	0.071082	-0.253259	0.0536171	-0.00284777	-0.0727209	-0.106999	-0.115185	0.0422255	-0.0485849	0.000597231	-0.13113	-0.0532266	0.0626937	0.0239019	0.0205595	-0.017222	-0.169294	-0.0375442	-0.0944086	-0.172778	-0.0623781	-0.0841023	-0.038971	-0.126971	-0.244166	-0.00474357	-0.102702	0.114599	-0.143213	0.133706	-0.0295745	0.0209894	-0.0471712	-0.11183	-0.0830321	-0.0413984	-0.0551996	0.0572355	-0.0091582	-0.0785258	-0.0678756	-0.0853154	-0.086238	-0.0638735	-0.0189451	0.0777741	0.0201089	0.075058	0.0779402	-0.0125197	-0.149784	-0.00896696	-0.00804717	-0.134796	-0.0741561	0.0377502	-0.0307431	0.0449284	0.0303521	-0.100463	-0.037603	-0.0177795	0.0538976	-0.185573	-0.0270423	0.0274012	-0.0873642	0.00184102	-0.0727533	-0.0627726	0.0705779	-0.121547	-0.146799	-0.11771	0.048418	0.00741235	0.00748865	-0.0479981	0.0654531	-0.129296	-0.0678826	-0.0393557	-0.0651519	0.31884	-0.0423104	-0.0696302	0.00093035	-0.0532	-0.00305913	0.0709357	-0.0510547	-0.121337	-0.0908431	-0.105063	-0.0866542	0.163198	0.107876	-0.00254052	0.284678	-0.038722	0.343524	0.0572679	-0.00560674	0.0875086	0.241001	0.274724	-0.0120466	0.208922	-0.015143	0.122214	0.0972741	0.139998	0.029827	0.215156	-0.0553184	0.00650603	0.0541172	-0.0178109	0.0442418	0.0739392	0.261192	-0.0764284	-0.0251661	0.0736713	-0.0422233	-0.191788	-0.220364	-0.0967321	-0.0202724	-0.0186802	-0.220974	-0.034164	0.167293	-0.141462	0.324957	-0.00794454	-0.134582	-0.0831042	0.110535	0.0440446	0.0766869	0.0454125	-0.074475	0.16739	0.0670284	0.0279884	0.0234803	0.250662	0.177494	-0.00841909	-0.00354811	-0.0677468	0.0301297	0.0353286	-0.0528155	0.0153709	-0.282095	0.0737626	0.180288	-0.0928209	0.0721142	0.0719119	0.00105968	-0.0267062	0.0375416	0.0124067	-0.0329179	-0.0623112	-0.0265673	-0.125681	0.166787	-0.221593	-0.081457	-0.0914232	-0.0433899	-0.0900363	-0.0665967	-0.0300069	-0.170026	-0.12009	-0.137609	0.10041	0.16654	0.166431	-0.115235	0.0949941	-0.131954	0.0923982	0.0559948	-0.000661275	0.158303	0.174187	-0.0484666	0.114678	0.082308	-0.0055967	0.261755	0.014804	-0.0367315	-0.0302522	0.0170936	0.0205972	0.126034	0.112667	0.0391383	0.132867	0.0384586	-0.0527452	-0.0629598	-0.13389	-0.140334	0.0245761	-0.0606113	-0.110346	-0.0916389	0.0385958	0.0441822	-0.0522989	-0.0714115	-0.123861	-0.059179	0.0820214	-0.0532632	-0.029113	-0.0637768	0.0339496	-0.171905	-0.16143	-0.00920898	-0.0930907	0.273629	0.146819	-0.0879745	-0.0725347	-0.0522098	-0.0401466	0.0357251	0.301394	0.280427	0.264079	0.248387	0.258396	0.233613	-0.0245177	0.0832454	0.157396	0.243428	0.212137	0.288943	-0.0882088	-0.0460106	0.132327	0.112227	0.00688724	0.0178904	0.0122581	-0.0136596	-0.0412601	-0.0474874	-0.0447712	-0.111512	-0.159246	0.0810393	-0.13853	0.0663512	0.0559026	0.0933398	-0.0712922	0.0701649	-0.152315	-0.0463524	0.0481039	-0.0140554	0.0132433	0.0430863	-0.104249	-0.0891266	-0.14797	-0.142941	0.0364453	-0.255094	0.286443	0.0743976	0.122052	0.0435124	0.0621238	0.13899	0.171954	0.196223	-0.0284041	0.104867	-0.105896	0.126266	0.0414133	0.162449	-0.00198369	0.0705453	0.0416216	0.106258	-0.117396	0.0203741	-0.0717501	-0.090933	-0.00207213	0.190533	0.0533645	0.101413	0.145959	-0.0550726	0.0772384	0.153492	0.0596868	-0.00577085	0.0920602	0.0279385	0.0482117	0.157924	0.0650397	0.0279846	-0.056923	0.0778046	0.0288452	0.0743165	0.032669	0.0488359	0.0397036	0.0753087	-0.00057661	0.0313221	0.0377371	0.00545535	0.158556	0.0172934	0.00386336	0.0808369	0.0612104	-0.00568513	0.0626384	0.021679	-0.0238884	0.17156	0.00369314	0.00211104	0.0723833	-0.0177666	0.083322	-0.017885	0.102719	-0.0212033	0.118242	0.0900579	-0.0200328	-0.013222	-0.0355711	0.202075	-0.089705	0.174559	0.186849	-0.157754	-0.120708	-0.0478538	0.023384	-0.00628295	-0.0339401	0.121434	0.103759	-0.149328	-0.151422	-0.061081	-0.197471	-0.203218	-0.190135	-0.204932	-0.209765	-0.114203	-0.137475	-0.178579	-0.21147	-0.208472	-0.203865	-0.22947	-0.00390024	-0.235487	-0.157118	-0.191726	-0.196059	-0.247584	0.163193	-0.0583371	-0.0750176	0.0464392	-0.0405189	0.00668084	-0.00257668	-0.142978	0.0366541	-0.0345056	-0.017106	-0.200734	-0.181796	0.0716822	0.0780065	0.265191	0.00635753	0.324465	0.359687	0.111364	-0.205497	0.123452	0.934994	0.943676	0.963591	1
2.82_288.0435	0.0659857	-0.00494187	0.0831113	0.102717	-0.0011728	0.0522065	0.08365	-0.1331	-0.0849079	-0.0458164	-0.0519689	0.0270086	-0.089864	-0.0886435	-0.0644219	-0.0819408	-0.15818	-0.184867	-0.0861646	-0.0623103	-0.0758773	-0.0566808	-0.208056	-0.183996	-0.151963	0.293465	-0.073954	-0.256565	-0.282328	-0.092417	-0.0961305	-0.19783	-0.210376	-0.216244	-0.317249	-0.162271	-0.00410102	0.00390377	-0.279884	0.281728	0.233804	-0.291933	-0.287881	0.179831	0.125454	-0.0363956	0.211982	-0.156627	-0.00518386	-0.18287	0.134705	-0.202063	-0.255805	0.190776	-0.00719661	-0.0805461	-0.208226	-0.345447	0.200429	-0.177357	0.354503	-0.163821	0.399252	0.413907	-0.173725	0.17661	0.1246	0.1892	-0.307634	-0.176498	0.0925351	0.22651	0.0791471	0.217212	0.360161	-0.137148	-0.0953303	0.275248	0.274917	0.0913799	0.16696	-0.271683	0.00278055	-0.0447591	0.0409955	-0.00532201	-0.0127258	0.0147822	0.030743	0.0107853	-0.188285	0.0725776	0.0208075	-0.0111282	-0.143849	0.185327	0.122682	0.287394	0.0869483	-0.0198151	0.316359	-0.244344	-0.227559	-0.0500318	-0.148243	-0.0701542	0.442928	-0.102445	-0.133416	0.221722	0.0334587	0.196221	-0.00148377	-0.0363882	-0.0652368	0.194091	0.0164575	-0.0740806	0.0862987	0.087402	-0.228502	-0.0103182	-0.139534	0.168088	0.02509	-0.23077	0.0806115	-0.25309	-0.0926963	0.228665	-0.0934216	0.083893	0.281511	0.0378911	0.0359615	0.0171557	-0.19085	-0.0169727	-0.145199	0.0630317	0.21151	0.0498286	-0.122205	-0.109413	-0.0951813	-0.0349946	-0.300572	0.0099359	-0.183429	0.0136866	-0.106941	-0.124867	0.0644213	-0.153403	-0.182506	-0.05067	0.0585027	-0.26837	0.0442142	-0.00885455	-0.0803489	-0.121941	-0.133371	0.0492066	-0.0453747	-0.0157811	-0.157419	-0.0634441	0.0720826	0.0148003	0.00493906	-0.0325029	-0.180824	-0.0456048	-0.108551	-0.1915	-0.0730189	-0.0790798	-0.0262287	-0.1251	-0.249642	0.0103194	-0.116834	0.126739	-0.157125	0.146761	-0.0500924	0.0261879	-0.0571556	-0.130268	-0.0864763	-0.0539225	-0.0622763	0.0450692	-0.0326788	-0.100006	-0.0891403	-0.096628	-0.100997	-0.0668474	-0.00857377	0.0821815	0.0129079	0.0831834	0.0793859	-0.0133764	-0.155643	0.00569062	-0.00104545	-0.140016	-0.0858914	0.0379365	-0.0272324	0.050406	0.0256854	-0.113085	-0.0323931	-0.0269	0.0440812	-0.189458	-0.0157683	0.0272185	-0.0773308	-0.00526806	-0.0695072	-0.0626962	0.0691971	-0.110807	-0.153846	-0.121755	0.0342697	0.0254419	-0.00574844	-0.0706984	0.0636468	-0.162668	-0.0715555	-0.0315557	-0.0717521	0.334374	-0.0298898	-0.0624364	-0.0283331	-0.0665528	0.00291698	0.0748407	-0.0520211	-0.122334	-0.0915265	-0.0934723	-0.109745	0.186544	0.0922736	-0.000823022	0.294526	-0.0421398	0.353452	0.0543238	0.00983807	0.0945913	0.246141	0.290827	-0.036077	0.206344	-0.0160751	0.123792	0.101658	0.151635	0.0338794	0.232596	-0.0443942	0.0147624	0.0297404	-0.0211568	0.0531021	0.074652	0.280718	-0.0738277	-0.0158958	0.0650711	-0.0367382	-0.204478	-0.231185	-0.0883662	-0.0178416	-0.0189732	-0.239377	-0.0568202	0.159424	-0.156854	0.332848	-0.0094128	-0.160371	-0.0990523	0.0990718	0.00717137	0.0577569	0.0591193	-0.104466	0.163906	0.0942382	0.0386954	-0.00462533	0.259443	0.182488	-0.00747374	-0.0166615	-0.097864	0.0298041	0.0447675	-0.06695	0.00702403	-0.294172	0.0750008	0.18873	-0.105285	0.0734013	0.0599966	-0.023342	-0.0380356	0.0349876	-0.00467946	-0.050293	-0.0872335	-0.0201467	-0.138397	0.138426	-0.23861	-0.0882517	-0.0961923	-0.0599663	-0.0974218	-0.101224	-0.0556133	-0.183899	-0.128277	-0.140487	0.0984032	0.182837	0.166227	-0.122217	0.0942621	-0.136435	0.0877493	0.0475224	-0.0148425	0.185457	0.165747	-0.0366688	0.111839	0.100966	0.000179097	0.266656	-0.00613659	-0.0431883	-0.0468972	-0.00147871	0.0263298	0.139667	0.124155	0.050076	0.143698	0.048323	-0.0543652	-0.0666597	-0.129994	-0.1572	0.0386237	-0.0696543	-0.11336	-0.1019	0.0258144	0.0403358	-0.0676806	-0.0829378	-0.131023	-0.0573149	0.0934739	-0.0629945	-0.0522319	-0.0651082	0.0328807	-0.205932	-0.19848	-0.0225647	-0.119186	0.27442	0.147088	-0.125716	-0.106938	-0.0828817	-0.0286031	0.0581535	0.315344	0.292759	0.277575	0.271906	0.274178	0.243617	-0.058176	0.0670814	0.141735	0.248503	0.212475	0.30289	-0.129059	-0.0337642	0.149192	0.114203	0.0238538	0.0154718	0.0160019	-0.0335798	-0.0654216	-0.0783336	-0.0655955	-0.126445	-0.187408	0.0923652	-0.147073	0.0805151	0.0828025	0.0893038	-0.0662051	0.0733136	-0.173449	-0.0598877	0.0432689	-0.0145245	0.00802983	0.0445636	-0.0981845	-0.0778548	-0.144739	-0.146008	0.0678553	-0.261652	0.295145	0.0707543	0.120718	0.0484131	0.0490899	0.171589	0.165649	0.200936	-0.0163849	0.0863937	-0.124169	0.123069	0.0304477	0.171322	0.0312508	0.0538782	0.018092	0.121116	-0.143301	0.0125426	-0.0496668	-0.0796051	-0.00914921	0.197234	0.0567494	0.094583	0.149152	-0.0372249	0.066754	0.146475	0.0539111	-0.0126259	0.0836317	0.0154158	0.0487667	0.171698	0.0413002	0.0174702	-0.0708639	0.0747597	0.0366843	0.0636848	0.0164092	0.0287052	0.0289251	0.0666984	-0.0492087	0.0101817	0.0321399	-0.0174075	0.179246	-0.000437213	-0.0174562	0.0693291	0.0560562	-0.0206634	0.0597048	0.0056085	0.0100804	0.183015	-0.00933763	-0.0146955	0.0355486	-0.0122719	0.0882808	0.0038032	0.0817523	-0.0151957	0.13599	0.107376	-0.0332129	-0.0292526	-0.063222	0.20058	-0.0800252	0.179679	0.196524	-0.164498	-0.123326	-0.0667501	0.00591097	-0.0282285	-0.0617121	0.131693	0.112438	-0.157371	-0.15292	-0.0501732	-0.199915	-0.222212	-0.189851	-0.215454	-0.197724	-0.108284	-0.12058	-0.173457	-0.214463	-0.201776	-0.20935	-0.24526	-0.00600146	-0.237742	-0.150996	-0.172604	-0.206959	-0.23193	0.171474	-0.0877068	-0.0698249	0.0240752	-0.0214419	0.0288276	-0.0360764	-0.124397	0.0206638	-0.0491351	-0.00380296	-0.243476	-0.22115	0.0911287	0.0841267	0.279185	0.0149923	0.340914	0.368077	0.0950122	-0.211229	0.124972	0.944938	0.947549	0.971903	0.985253	1
2.82_430.1617	-0.00653823	0.0156575	0.0667068	0.0666094	0.00770699	0.0425405	0.0927998	-0.119663	-0.0887222	-0.0544482	-0.0635498	-0.0184631	-0.109169	-0.0999527	-0.0789861	-0.0916176	-0.184876	-0.213971	-0.125679	-0.0701472	-0.0618966	-0.0401442	-0.266185	-0.240768	-0.13198	0.316126	-0.0984319	-0.325128	-0.3444	-0.128903	-0.105576	-0.243397	-0.3023	-0.309302	-0.394792	-0.260259	-0.0439943	0.0241514	-0.328162	0.273201	0.201433	-0.370991	-0.362899	0.140589	0.0859317	-0.0296562	0.237465	-0.195175	-0.0104574	-0.243233	0.138363	-0.27753	-0.337176	0.208807	-0.0551184	-0.171594	-0.29655	-0.386874	0.185738	-0.255442	0.367456	-0.232553	0.465681	0.487541	-0.178531	0.244035	0.125087	0.257716	-0.389142	-0.220869	0.0881308	0.192941	0.167387	0.298973	0.440727	-0.193355	-0.0662978	0.375436	0.354619	0.148979	0.106226	-0.343179	-0.0131474	-0.131734	-0.00954366	-0.0189492	-0.0486779	-0.0244714	0.0760463	0.0497076	-0.266321	0.116757	-0.0439659	-0.0952245	-0.181739	0.161441	0.206182	0.321976	0.0836721	-0.0605214	0.41041	-0.337503	-0.324419	-0.0364987	-0.207475	-0.0900046	0.509681	-0.123053	-0.139182	0.314547	0.078245	0.275348	-0.00948595	-0.101139	-0.137715	0.255703	0.0257353	-0.118656	0.127253	0.1022	-0.264693	-0.037497	-0.169754	0.200402	-0.0214829	-0.219195	0.0692139	-0.289642	-0.166099	0.299309	-0.180826	0.0283645	0.365291	-0.00905376	-0.023023	0.0204459	-0.2932	0.00126177	-0.206158	-6.03072e-05	0.27039	-0.0121538	-0.15627	-0.133979	-0.0990893	-0.0183895	-0.322717	0.00469497	-0.191097	-0.077139	-0.10787	-0.175193	-0.00794936	-0.234355	-0.235343	-0.131338	-0.0242805	-0.281263	-0.0218572	-0.0696172	-0.135486	-0.179296	-0.193098	0.10252	-0.0441062	-0.00494644	-0.160356	-0.112394	0.0514196	-0.0671155	-0.0312286	-0.0634756	-0.248783	-0.157591	-0.13086	-0.268561	-0.152076	-0.141415	-0.0134654	-0.0847359	-0.270681	-0.0155882	-0.191473	0.159467	-0.13407	0.220045	-0.112291	0.0747585	-0.0750771	-0.164008	-0.200925	-0.122025	-0.0868274	0.0521858	-0.0414164	-0.0775895	-0.0328335	-0.0642113	-0.0841845	-0.168182	-0.0442869	0.0873549	0.0123098	0.141922	0.0948635	-0.0578945	-0.20762	-0.0736955	-0.0135102	-0.111435	-0.132802	0.0528395	-0.087073	0.00592879	0.0748906	-0.182589	-0.0702287	-0.08878	0.0922877	-0.152076	-0.0804397	0.01651	-0.0823297	-0.100269	-0.12401	-0.0556123	0.0560432	-0.14467	-0.194191	-0.166328	0.0377221	0.0416347	0.0211914	-0.0746536	0.055121	-0.168432	-0.0776315	-0.0614832	-0.0862903	0.387201	-0.0743887	-0.136928	-0.0509191	-0.0182398	-0.0239434	0.0837826	-0.068693	-0.153596	-0.105656	-0.158412	-0.147789	0.130357	0.0599748	-0.012534	0.308845	-0.0975662	0.397702	0.0427335	-0.0401193	0.0365017	0.302653	0.27867	-0.119098	0.213718	-0.0547092	0.130738	0.12079	0.110112	0.019219	0.282661	-0.102252	-0.0335515	0.00613996	-0.0634208	-0.00252333	0.0513897	0.350846	-0.102084	-0.0557641	0.0286831	-0.0879963	-0.206548	-0.212974	-0.131191	-0.113658	-0.0736891	-0.23042	-0.0858072	0.136889	-0.206511	0.426923	0.0106324	-0.197859	-0.102546	0.154344	0.0204872	0.0930737	0.0241918	-0.10562	0.213664	0.0749551	0.0912312	-0.00946279	0.346371	0.251428	-0.0722622	-0.0528124	-0.105344	0.0922281	0.142647	-0.100722	0.00881518	-0.259548	0.0185225	0.296799	-0.0863041	-0.00049751	0.0315146	-0.0370289	-0.0498547	-0.0400469	0.00206962	-0.0969491	-0.118579	-0.0571258	-0.156248	0.176274	-0.193706	-0.116363	-0.132077	-0.103121	-0.150126	-0.145236	-0.0916426	-0.161985	-0.173484	-0.166059	0.163129	0.269003	0.169209	-0.114654	0.059482	-0.158044	0.152261	0.0576577	-0.0814084	0.199564	0.205767	8.76765e-05	0.101439	0.0208377	0.00607376	0.365771	-0.00610365	-0.0760181	-0.06922	-0.0430663	0.00108034	0.230545	0.21411	0.12794	0.231942	0.124445	-0.101951	-0.117815	-0.142169	-0.218238	0.0826931	-0.0550085	-0.134398	-0.111295	-0.00177396	0.0500766	-0.0955774	-0.109857	-0.156378	-0.075643	0.0322336	-0.089283	-0.0457065	-0.10838	0.0277925	-0.27298	-0.238751	-0.066702	-0.069542	0.278123	0.136071	-0.0646707	-0.0559839	-0.128407	-0.0408178	0.0857505	0.406937	0.381787	0.382695	0.351648	0.290606	0.300376	-0.0622564	0.0506177	0.128106	0.35929	0.211227	0.298109	-0.0887629	-0.0469375	0.154311	0.132354	-0.00497517	-0.00865618	0.00829036	-0.0243733	-0.0427863	-0.0636895	-0.0631881	-0.0975525	-0.154873	0.103013	-0.147563	0.0799325	0.103103	0.0502152	-0.047725	0.0610791	-0.183882	-0.06557	0.0547496	0.00648193	0.0237091	0.120048	-0.106046	-0.0982421	-0.163332	-0.155465	0.0763167	-0.282465	0.394715	0.0231185	0.128315	0.04801	0.0711247	0.190801	0.195405	0.259604	-0.0361847	0.109514	-0.157241	0.0670311	0.0513332	0.173398	0.0231029	0.0285681	-0.00809141	0.125787	-0.111922	0.0361143	-0.0606977	-0.0813941	0.00933527	0.127075	0.0389129	0.122401	0.168197	-0.0965675	0.0744504	0.123329	-0.0156325	-0.0374347	0.0621684	-0.00304181	0.0196253	0.13436	0.0529848	-0.0175065	-0.0714685	0.0459585	-0.013393	0.0426278	-0.00544594	-0.00128105	-0.00944177	0.0702212	-0.0477138	0.00126188	-0.000460128	-0.0207936	0.154286	-0.0361922	-0.0278767	0.0569186	0.0223425	-0.0369288	-0.00266344	0.0617994	0.00647558	0.199164	-0.0214984	-0.0411944	0.032957	-0.0470079	0.0450386	-0.0148827	0.0815112	-0.0203648	0.0906112	0.0881619	-0.0670703	-0.038368	-0.074283	0.298217	-0.105122	0.147524	0.204685	-0.136553	-0.205091	-0.0746213	-0.0275812	-0.059142	-0.089847	0.145883	0.126944	-0.150812	-0.138587	-0.0782208	-0.201525	-0.204726	-0.19471	-0.225853	-0.20523	-0.130466	-0.148115	-0.182168	-0.223116	-0.215524	-0.212387	-0.241572	-0.0254076	-0.243539	-0.147766	-0.186523	-0.213161	-0.238506	0.118342	-0.114807	-0.0163701	0.000414039	-0.0367335	0.0539269	-0.0523488	-0.0750511	0.0741492	-0.115361	-0.0123815	-0.342225	-0.320173	0.0900683	0.0543551	0.385222	0.0259976	0.396795	0.386837	0.102719	-0.242319	0.195615	0.979207	0.952561	0.973176	0.947445	0.949202	1
2.82_318.0653	-0.0446392	-0.0199024	-0.0705344	-0.0264115	-0.00129534	-0.00681244	-0.0361843	-0.0308749	0.020546	-0.0350717	-0.063227	0.0166119	-0.0288014	-0.0747511	-0.0721843	-0.101721	-0.0900839	-0.0935606	-0.0937189	0.0137974	0.0588077	0.0808962	-0.03069	-0.0713295	0.0118002	0.0543686	-0.0945873	-0.139048	-0.10673	-0.0191473	0.0729045	-0.018579	-0.0895021	-0.0932537	-0.0529907	-0.154096	-0.0793613	0.0505644	0.0791074	0.0791611	0.0427105	-0.0726854	-0.0635305	0.115655	0.0738701	-0.0352239	0.106623	-0.156467	-0.0243523	-0.156709	0.0180781	-0.153514	-0.0875228	0.0907575	0.00709108	-0.133668	-0.160046	0.0413155	0.0766525	-0.181498	0.108888	-0.165625	0.158736	0.114547	-0.125513	0.103251	0.11828	0.0648115	-0.125295	-0.0322166	-0.039719	-0.00565464	0.0653918	0.293229	0.162894	-0.176127	0.0127928	0.189846	0.0564797	0.105925	0.033395	0.00521766	-0.119571	-0.102385	-0.214885	0.00958383	-0.155432	-0.176129	0.0436931	0.0981209	-0.144328	0.102838	-0.173127	-0.114834	-0.140801	-0.0865716	0.110022	0.138537	0.104649	-0.160483	0.093752	-0.105658	-0.110767	-0.00140325	-0.125056	-0.174984	0.023086	-0.111669	-0.114705	0.0768336	0.152236	-0.0161856	-0.0735692	-0.0516717	-0.0720282	0.0807172	0.156267	-0.181465	0.127674	0.0492108	-0.00876452	-0.0434429	0.0662075	0.00577576	-0.146963	0.217788	-0.111771	0.0178694	-0.180517	0.0471961	-0.211497	-0.162935	0.0380963	-0.117383	-0.0795783	-0.0751007	-0.071397	0.137529	-0.0588004	-0.168743	0.20746	-0.158025	-0.0326346	-0.0687106	-0.135435	0.0113824	0.192041	-0.0604473	-0.0855187	-0.120538	-0.0465564	-0.111783	-0.171804	-0.0810009	0.128279	-0.103544	0.110607	0.117349	-0.012124	-0.225963	-0.0342188	0.0686076	-0.0747875	0.0788356	0.0165222	-0.111751	-0.0314236	-0.0691652	-0.127108	-0.0109213	-0.148921	-0.171904	-0.0327845	0.0220785	-0.144477	0.0829804	-0.0702768	0.0576331	-0.0263391	0.00964613	-0.0949022	0.0132725	-0.03824	0.0414041	-0.0483479	0.0407059	-0.0671108	0.0730447	-0.103532	-0.185532	0.0235831	-0.162567	-0.0961675	-0.0174154	-0.079683	-0.00914912	0.00190197	-0.0883909	-0.0158759	-0.049375	0.0497718	0.110739	-0.0257747	0.000569245	0.0124561	-0.0795657	0.0217163	0.0574762	-0.011694	0.0314827	-0.0509958	0.0980717	-0.149062	-0.0212154	0.0581216	-0.0879569	-0.0780134	-0.199922	0.168421	-0.0245831	-0.107543	-0.132081	0.0113731	-0.0878358	0.0129131	0.0527353	-0.0434489	-0.0820793	-0.077714	-0.0758925	0.0323038	0.0750739	0.145986	0.00812615	-0.186002	0.201741	0.0847582	-0.0530306	-0.199059	0.0759524	-0.0623937	-0.0363649	0.0977181	0.244644	-0.147216	0.0418458	-0.048994	-0.148958	0.0274757	-0.145356	-0.0330339	-0.0811513	-0.102521	-0.111315	0.104048	-0.0924414	0.116129	0.228532	-0.237189	-0.173013	0.0139747	0.0508898	-0.0230958	0.0548705	0.0293059	0.202448	0.230461	-0.103052	-0.152945	0.0569829	-0.149739	-0.175442	-0.0990614	-0.198614	-0.188681	-0.0230366	0.0199331	-0.169203	-0.174031	-0.0666971	-0.187876	-0.0601277	0.142742	-0.0305097	-0.161635	-0.18601	0.0475388	0.101019	-0.036555	-0.112596	0.0777898	0.0105119	-0.0761253	0.00538532	-0.0464472	0.0488771	-0.0704922	0.00949796	0.194133	0.0160422	0.165535	0.0898303	-0.0603249	0.0560781	0.094698	-0.10679	0.104206	-0.131542	0.153441	0.129656	-0.170137	-0.0334026	0.116499	-0.105108	0.0653777	-0.121257	-0.125315	-0.0445691	-0.105301	-0.0404648	0.00220776	-0.005631	-0.115141	-0.00364335	0.0114668	-0.0185554	0.0203218	0.00383081	-0.0277801	-0.0174994	-0.0689993	-0.0568033	0.143012	-0.018575	0.0426211	-0.064266	-0.0185326	-0.0498471	0.0786454	-0.0277494	0.0549565	-0.0458841	-0.0174605	0.0904899	-0.0308987	-0.0556603	-0.00515674	0.00801873	0.0262818	-0.0058991	-0.0927897	0.0171332	-0.0101189	0.313831	0.230335	0.288052	0.321068	-0.138449	0.157356	0.152278	0.0998572	0.189931	0.215361	-0.0767283	-0.0613959	0.0389532	-0.0355451	0.146467	0.055937	0.134551	-0.00949368	-0.179395	0.0589451	0.167839	0.173952	0.0737209	0.0932409	-0.0293826	0.125679	-0.0164549	-0.117347	-0.138375	-0.0663033	-0.0580945	-0.0911448	0.0117787	0.0812301	-0.0181916	-0.0131073	-0.00817314	-0.0518368	-0.125504	0.151119	0.0370784	0.0581566	0.0292927	0.066589	0.0656782	0.097209	0.245948	-0.068485	0.150951	0.057042	-0.00178866	0.0395428	0.148074	0.0578375	0.153046	0.140343	0.112891	0.0650138	0.128362	0.272314	0.263244	0.172927	0.205661	-0.0209035	-0.0653768	-0.0646678	0.157519	0.0858668	0.00753606	-0.179441	-0.0482296	-0.0764173	0.181643	0.0881751	0.139104	0.0979112	0.0185988	0.0670834	0.14446	0.169037	0.170591	0.154657	0.00159393	0.159097	0.0310353	0.226801	0.0153165	-0.0358664	0.0220425	0.0798819	0.0723088	0.134987	0.0433366	0.0916204	0.204138	-0.0866849	0.096028	0.0238322	0.0762076	0.240111	0.263805	-0.0374512	-0.00499235	-0.0490022	0.108398	0.0213083	-0.0297927	-0.0553849	0.0827856	0.0163854	-0.0292958	-0.0166851	0.0444783	-0.0865988	0.0302512	0.28632	0.304552	0.37219	0.295553	0.104399	0.362483	0.197851	0.0004512	0.330958	0.089766	0.366789	0.367737	0.223939	0.142073	0.120322	-0.0378687	0.368812	0.357602	0.353848	0.324771	0.311698	0.354322	0.371934	0.342471	0.298023	0.186637	0.0377779	-0.010277	0.300342	0.336717	0.241216	0.228359	0.0681859	0.252184	-0.0452966	0.0462281	-0.0319657	0.09441	0.0334881	-0.102197	0.0498779	-0.0406386	0.0443473	0.143321	-0.0115684	-0.0338409	-0.121236	-0.130681	0.196595	0.29348	0.30414	0.300505	-0.0598475	0.12431	0.280006	0.255591	0.124381	0.224158	0.224881	0.184027	0.160441	0.182384	0.165421	0.170396	0.212325	0.202691	0.197351	0.224729	0.189631	0.0417521	0.163938	0.281201	0.187997	0.187945	0.166505	0.133018	0.173767	0.075147	0.273383	0.0955714	0.0934727	0.279355	-0.0268326	0.0311454	-0.0713522	-0.118999	0.0262504	-0.0198483	-0.109514	0.191739	0.036249	-0.0152617	0.0531568	0.0217827	-0.163058	0.144437	-0.0108676	-0.0535137	-0.0858638	-0.0716431	-0.0868845	-0.0918086	-0.0785538	1
2.82_356.0312	0.117254	-0.00887279	0.0741189	0.043014	-0.0153685	0.0802967	0.0901835	-0.108961	-0.0584636	-0.00685514	-0.0226499	0.0671603	-0.0650046	-0.0497078	-0.024681	-0.0495681	-0.111893	-0.116958	-0.0327508	-0.0307996	-0.0303356	-0.0210661	-0.140449	-0.117023	-0.164836	0.263396	-0.0731521	-0.173482	-0.197723	-0.056976	-0.0784131	-0.142342	-0.124946	-0.129248	-0.232869	-0.109013	0.0139397	0.0193221	-0.24166	0.272457	0.238331	-0.218871	-0.218745	0.171553	0.130856	-0.0306194	0.203743	-0.10694	0.0207534	-0.128159	0.116944	-0.128727	-0.198863	0.184117	0.00602011	-0.00863166	-0.123396	-0.289634	0.176413	-0.0987829	0.31665	-0.0933832	0.334889	0.351425	-0.150841	0.110077	0.122987	0.108303	-0.23214	-0.106417	0.100206	0.230146	-0.00390596	0.134893	0.289647	-0.0762796	-0.107395	0.172128	0.214897	0.0508184	0.197407	-0.1972	-0.0151104	0.000527034	0.0807143	-0.00418724	0.0369692	0.0686359	-0.0074221	-0.0372571	-0.129554	-0.00144138	0.0788587	0.0605812	-0.076265	0.222759	0.0420994	0.244538	0.0427144	0.0182966	0.225531	-0.183541	-0.16677	-0.0702663	-0.0762969	-0.0364929	0.38191	-0.0659386	-0.10159	0.133871	-0.0071301	0.143863	0.0316196	-0.00442559	-0.0182614	0.128449	0.00703838	-0.0271669	0.0202096	0.0492804	-0.164492	0.00716823	-0.119559	0.133362	0.0533001	-0.224475	0.0935975	-0.206924	-0.0192335	0.156513	-0.0333935	0.152912	0.20127	0.085463	0.0925094	0.0440522	-0.103859	-0.0529202	-0.0741622	0.132383	0.17242	0.119104	-0.0639145	-0.0802458	-0.0779176	-0.0387434	-0.295805	0.0219881	-0.15911	0.102601	-0.0743646	-0.067661	0.134352	-0.0926277	-0.139218	-0.00634695	0.0895947	-0.244267	0.106887	0.0302805	-0.0264035	-0.0666563	-0.0745844	-0.0092925	-0.0438335	0.00903612	-0.114992	-0.000282828	0.0830424	0.0635188	0.061066	0.0143984	-0.107441	0.0243128	-0.074948	-0.134957	-0.0100507	-0.0390075	-0.0116574	-0.162839	-0.237448	0.0105367	-0.0420763	0.0690226	-0.14252	0.0898921	0.00979761	-0.0236553	-0.0151913	-0.0792389	-0.0120428	3.76404e-05	-0.0134626	0.0447141	0.0251647	-0.0737418	-0.105917	-0.0853035	-0.0866089	-0.0161855	-0.000803942	0.0649707	0.0371441	0.0340454	0.0768612	0.0393222	-0.0905842	0.0349729	-0.00135381	-0.153983	-0.0292197	0.0302997	0.00723921	0.089634	-0.00707589	-0.0546439	-0.0169343	0.0362374	0.000881194	-0.187619	0.0232648	0.0486406	-0.0769719	0.0344015	-0.0622827	-0.0534557	0.0726063	-0.0842861	-0.104436	-0.0847144	0.0448511	0.00632245	-0.0185225	-0.0617262	0.069251	-0.130584	-0.0614876	-0.00377853	-0.0425512	0.276921	-0.00501138	-0.0483539	0.0102124	-0.078331	0.0222187	0.0694358	-0.023872	-0.0800394	-0.0638499	-0.0472348	-0.0634313	0.194652	0.124443	0.0168789	0.262568	-0.00560475	0.2983	0.0383429	0.0323583	0.124337	0.186711	0.274957	0.0269593	0.210901	0.0122027	0.0907587	0.0658847	0.184397	0.0371704	0.171443	0.000329289	0.0503527	0.069852	0.0223611	0.0886275	0.112589	0.213905	-0.0325555	0.0131858	0.0917751	0.00239127	-0.181836	-0.2466	-0.0674782	0.0296453	0.0327491	-0.222789	-0.0234131	0.19228	-0.102615	0.258568	-0.0229213	-0.084115	-0.0708254	0.103606	0.0146392	0.0693144	0.0510449	-0.124138	0.127991	0.0596734	-0.00558624	0.0298412	0.176304	0.107133	0.0580891	0.0385152	-0.0706756	-0.00740063	-0.0315033	-0.0272756	0.014632	-0.303023	0.133664	0.0901373	-0.0859858	0.138416	0.074568	0.0102146	-0.0198341	0.057972	-0.00685428	-0.0112671	-0.0500997	0.00977733	-0.125996	0.1089	-0.241288	-0.0669705	-0.0694627	-0.0242805	-0.0584005	-0.0687438	-0.00665793	-0.176329	-0.0895	-0.0950021	0.0762032	0.0913448	0.125614	-0.12248	0.115598	-0.123982	0.0461212	0.065534	0.0320152	0.168596	0.1202	-0.070128	0.14695	0.124809	-0.0187292	0.18618	-0.0342837	-0.0481228	-0.0567551	-0.0120407	0.0255007	0.045122	0.0331094	-0.0218447	0.0545976	-0.00952695	0.00864734	-0.000550747	-0.0917755	-0.0929706	-0.00944148	-0.0566902	-0.0765097	-0.0937617	0.0454599	0.0418295	-0.0302785	-0.0404309	-0.0877393	-0.0281245	0.106239	-0.027648	-0.0590574	-0.0395325	0.0487333	-0.154557	-0.145804	-0.0148656	-0.120323	0.240859	0.123008	-0.127614	-0.107486	-0.0225723	-0.00941064	0.00496603	0.20904	0.204413	0.182456	0.195125	0.23852	0.191048	-0.071984	0.082598	0.120449	0.16028	0.200734	0.289243	-0.125934	-0.0408578	0.103445	0.0902951	0.0122641	0.0303187	0.0142191	-0.0649656	-0.0726484	-0.0936287	-0.0633305	-0.15896	-0.206549	0.0644942	-0.153231	0.0373508	0.0385234	0.129282	-0.0998043	0.0698039	-0.172453	-0.0460306	0.0288525	-0.0380341	-0.000894356	-0.0199524	-0.117733	-0.114452	-0.166278	-0.167118	0.0257355	-0.211324	0.201363	0.0584192	0.0775919	0.0346738	0.0335099	0.0861749	0.113637	0.13105	-0.00445673	0.0627945	-0.108144	0.161204	0.0268044	0.142138	0.017088	0.0368151	0.00840292	0.071311	-0.159098	0.0155716	-0.0653754	-0.083083	-0.0103503	0.22288	0.0375575	0.0717563	0.174703	-0.0253116	0.0947042	0.152178	0.0753128	-0.0323007	0.0531075	-0.00592677	0.0320623	0.168171	0.0269997	0.0271181	-0.0424398	0.0477683	0.0339541	0.0325827	0.00130506	0.0304301	0.0379862	0.0675865	-0.00793244	-0.00738206	0.0102296	-0.0340626	0.113797	-0.0114557	-0.0336035	0.0431524	0.0310245	-0.03132	0.082953	-0.0596217	-0.000946705	0.123952	-0.0317261	-0.0135273	0.0455015	-0.0133063	0.0601458	0.0163081	0.0905546	0.0134355	0.12088	0.0833009	0.0304406	-0.0212331	-0.0170384	0.118882	-0.0975398	0.163573	0.166115	-0.156977	-0.0838397	-0.0859227	-0.00569288	-0.0382375	-0.0633043	0.12971	0.059007	-0.168192	-0.154539	-0.0347995	-0.18486	-0.204472	-0.164401	-0.150269	-0.159374	-0.0727611	-0.105893	-0.150335	-0.174365	-0.169175	-0.174258	-0.190928	-0.0302658	-0.192463	-0.144132	-0.150437	-0.159508	-0.195064	0.167705	-0.0900737	-0.121394	-0.00367347	-0.0222905	0.00377894	-0.0492994	-0.187132	-0.0267703	0.00301437	-0.0239225	-0.180663	-0.166623	0.0580641	0.0526494	0.191624	-0.00803061	0.224309	0.301157	0.0830264	-0.192363	0.0617686	0.863882	0.888124	0.900335	0.956963	0.952763	0.874228	-0.10855	1
2.82_294.0621	0.07743	-0.0484239	-0.0124414	-0.055442	-0.0485809	0.0888809	0.0499613	-0.0656346	-0.042458	-0.0356669	-0.0621131	0.0304795	-0.0651498	-0.0778924	-0.0518875	-0.0805471	-0.129202	-0.140761	-0.0407235	-0.0209099	0.0131182	0.0242075	-0.147752	-0.14038	-0.142547	0.270706	-0.0296288	-0.229513	-0.251612	-0.0476192	-0.0539155	-0.132033	-0.162873	-0.170435	-0.275964	-0.15628	-0.018719	0.0656373	-0.249341	0.261587	0.185094	-0.259009	-0.251306	0.128351	0.0754382	-0.00575977	0.239398	-0.0836468	0.0606931	-0.132736	0.152548	-0.172638	-0.238533	0.215862	-0.0353554	-0.0561162	-0.165259	-0.314326	0.159632	-0.133813	0.31164	-0.104525	0.350487	0.367956	-0.0985529	0.139422	0.0854846	0.183628	-0.253647	-0.129934	0.0685863	0.193385	0.074254	0.16387	0.333887	-0.0740423	-0.105089	0.210689	0.27651	0.0520386	0.146624	-0.241663	-0.000640294	-0.0379605	0.0728341	-0.010341	0.0421092	0.0790076	0.0564387	-0.0352616	-0.127855	-0.00706249	0.055588	0.0193699	-0.0658721	0.215297	0.0979309	0.271931	0.0339268	0.0247124	0.264332	-0.222749	-0.205005	-0.0160782	-0.0721216	0.00244037	0.419072	-0.0118955	-0.0774137	0.186749	0.0671142	0.195355	0.0626757	-0.0772367	-0.0977773	0.185	0.0491296	-0.0110529	0.102613	0.099635	-0.189162	-0.0546051	-0.166085	0.187348	0.0683095	-0.240384	0.121996	-0.230755	-0.0244482	0.203831	-0.0645316	0.175345	0.242676	0.0811236	0.0259844	0.0188258	-0.174942	-0.083435	-0.121829	0.146554	0.154328	0.128287	-0.0498027	-0.111468	-0.10062	-0.00190684	-0.337748	0.0339024	-0.169904	0.0695691	-0.0344077	-0.0809116	0.159447	-0.144838	-0.208707	-0.0199239	0.0138265	-0.274003	0.0896551	0.0232504	-0.0499921	-0.102918	-0.104883	0.0218802	-0.049357	0.044301	-0.103256	-0.0341171	0.0612132	0.0565415	0.0632477	0.029973	-0.156241	-0.0274267	-0.0775586	-0.216439	-0.0321367	-0.117172	-0.0494353	-0.154562	-0.24324	-0.0712574	-0.113662	0.0690481	-0.0740615	0.0830222	-0.0109768	0.00787687	-0.00605102	-0.0800678	-0.0927278	-0.0416357	-0.0237955	0.102749	0.0612132	-0.059422	-0.0509162	-0.0523097	-0.0679438	-0.0910483	-0.043625	0.0417636	0.0549505	0.0797715	0.0314844	-0.00394279	-0.145298	-0.0252364	-0.0362936	-0.158622	-0.0614585	-0.00576691	-0.0114817	0.0283114	-0.00968945	-0.133599	-0.0282493	0.0381307	0.0285769	-0.141585	-0.0277137	0.0635477	-0.0859937	-0.0118446	-0.122028	-0.0425244	0.0632163	-0.115154	-0.127035	-0.101993	0.0237381	0.00220705	0.0147942	-0.0757432	0.0971717	-0.122434	-0.0950761	-0.0257728	-0.037558	0.306724	-0.0409549	-0.0915501	-0.00344122	-0.0732715	0.0342965	0.0682308	-0.0151795	-0.0709364	-0.0629307	-0.110839	-0.0381428	0.135709	0.0981162	0.0332415	0.231893	-0.0361551	0.285906	-0.0242173	-0.00154667	0.0725393	0.17734	0.219224	-0.00849596	0.192116	-0.0743352	0.0445047	0.0381597	0.122671	0.0392854	0.175288	-0.0294297	0.00846368	0.0711857	0.0179354	0.0523859	0.0678143	0.238008	-0.0492554	-0.00901301	0.073917	-0.0177267	-0.172041	-0.258431	-0.126267	-0.00754251	0.0168032	-0.219213	-0.069978	0.193221	-0.0885114	0.279187	0.01316	-0.0789222	-0.0495255	0.170425	0.0357783	0.132517	-0.00308562	-0.133861	0.172136	0.00675814	0.041977	0.078917	0.208847	0.150503	-0.0216099	-0.0166578	-0.00626791	-0.0340484	0.00308618	-0.0304992	0.00858154	-0.307734	0.082169	0.135928	-0.0915817	0.0846511	0.0436845	0.0186724	-0.00355861	-0.00720185	-0.0352279	-0.0283658	-0.0808081	-0.0607411	-0.131281	0.195238	-0.222032	-0.100173	-0.111748	-0.0747243	-0.106736	-0.0986929	-0.0356621	-0.207068	-0.121953	-0.14125	0.0685542	0.0994838	0.096543	-0.141209	0.138726	-0.138338	0.0837162	0.0463108	0.00300938	0.121843	0.134255	-0.0335458	0.156616	0.0476605	-0.0160224	0.213347	-0.0464276	-0.0823542	-0.0625969	-0.0372251	0.0153019	0.10791	0.100203	0.054849	0.112393	0.0340075	-0.0714903	-0.0811584	-0.140832	-0.171107	0.004152	-0.0771889	-0.060371	-0.0995826	0.00382749	0.0118519	-0.0607146	-0.0466345	-0.10182	-0.0271305	0.0784981	-0.0282884	-0.0927431	-0.0926197	0.00612628	-0.191151	-0.155152	-0.00927811	-0.100244	0.202586	0.108873	-0.0882636	-0.0696593	-0.065106	-0.0231075	-0.0230525	0.240175	0.241867	0.233156	0.231002	0.237132	0.236971	-0.063577	0.0637488	0.123898	0.198937	0.175593	0.240648	-0.0900962	-0.0720415	0.0523357	0.0673889	-0.0524956	0.00352784	0.00119604	-0.0620538	-0.0261756	-0.0762978	-0.0645274	-0.167848	-0.170529	0.0476967	-0.152304	0.00740049	0.019315	0.098295	-0.106577	0.0683462	-0.176355	-0.0325357	0.031866	-0.00187502	0.0227174	0.00902723	-0.130618	-0.140366	-0.179815	-0.155674	-0.0207456	-0.220495	0.22866	0.00375582	0.102199	0.0250513	0.0749716	0.0548133	0.118442	0.154242	-0.0624984	0.0208914	-0.152338	0.130867	0.00343329	0.153074	-0.0388986	0.0239938	0.00477599	0.0728393	-0.162809	0.0147369	-0.105337	-0.098028	0.0148736	0.115771	0.0139113	0.0804099	0.123971	-0.139606	0.131916	0.119209	-0.0445736	-0.0470854	0.0373895	-0.0158612	0.00168228	0.141545	0.0544773	-0.017074	-0.0610248	0.0118428	-0.0438576	0.00632685	-0.0152926	0.000663611	-0.0241368	0.0792093	0.0540832	-0.0070183	-0.0271533	-0.0246471	0.0381069	-0.0356465	-0.0279415	0.0316889	-0.0095955	-0.0374044	0.00433973	-0.0504781	-0.0652021	0.0921782	-0.0264554	-0.0547239	0.0633229	-0.0491064	0.00858553	-0.0477551	0.129966	-0.0209313	0.0640184	0.0490806	0.00233368	-0.0833481	0.0305003	0.158962	-0.149309	0.105416	0.114456	-0.123469	-0.159952	-0.0967376	-0.0372308	-0.0648022	-0.080111	0.172042	0.0301619	-0.170298	-0.143869	-0.0740285	-0.179487	-0.173192	-0.181712	-0.151861	-0.184717	-0.109957	-0.152911	-0.172132	-0.185362	-0.190522	-0.180294	-0.17395	0.0226768	-0.200195	-0.166151	-0.179773	-0.15443	-0.203926	0.0783041	-0.109885	-0.0783644	-0.0254991	-0.0771716	-0.00505886	-0.0558673	-0.17804	6.83685e-05	-0.0515096	-0.00643736	-0.265211	-0.247602	0.0672233	0.00637565	0.23786	-0.00169928	0.205269	0.265024	0.106122	-0.196808	0.0989114	0.847177	0.873596	0.873233	0.942322	0.919228	0.886283	-0.108769	0.914676	1
2.83_117.0578	-0.0318208	0.0287517	0.0647296	0.061021	-0.000129865	0.0417301	0.110829	-0.10537	-0.125981	-0.0620351	-0.0564314	-0.0488689	-0.157167	-0.0894806	-0.109965	-0.101072	-0.238843	-0.241483	-0.190908	-0.10628	-0.0573678	-0.0236049	-0.32733	-0.308108	-0.172326	0.319701	-0.142614	-0.37444	-0.393512	-0.182683	-0.135707	-0.306092	-0.371529	-0.380117	-0.468685	-0.33252	-0.00759533	0.0604569	-0.385373	0.271361	0.179528	-0.427512	-0.420685	0.136692	0.082837	-0.0448907	0.250841	-0.290963	-0.0276363	-0.335804	0.135744	-0.377327	-0.407391	0.231208	-0.051916	-0.274768	-0.380195	-0.444305	0.178759	-0.346426	0.369636	-0.337005	0.51381	0.527573	-0.267758	0.280512	0.0905611	0.315719	-0.476899	-0.300824	0.140476	0.172893	0.216124	0.355276	0.499711	-0.285916	-0.0667485	0.445619	0.415074	0.176473	0.0551801	-0.415132	-0.0653885	-0.208719	-0.106132	-0.0381635	-0.140435	-0.109313	0.111953	0.0804041	-0.373112	0.166146	-0.145133	-0.176606	-0.275193	0.0986683	0.273795	0.351149	0.100236	-0.138642	0.438053	-0.409827	-0.393454	-0.0339519	-0.320019	-0.180284	0.539848	-0.202261	-0.172935	0.389703	0.0787407	0.312882	-0.0653967	-0.106132	-0.113273	0.285797	-0.0317436	-0.217329	0.143841	0.108153	-0.345276	-0.0107205	-0.2393	0.220835	-0.0901175	-0.229174	-0.0261009	-0.343043	-0.265182	0.373778	-0.278114	-0.0113544	0.440184	-0.0614628	-0.0448886	-0.00396609	-0.379755	0.0102379	-0.273689	-0.0328286	0.290619	-0.0492597	-0.229197	-0.205143	-0.107196	-0.0156775	-0.342014	-0.0589689	-0.267507	-0.115321	-0.159101	-0.243301	-0.052327	-0.328434	-0.276202	-0.219285	-0.141647	-0.347488	-0.0297999	-0.171127	-0.181321	-0.212447	-0.282787	0.148171	-0.0413387	-0.0623176	-0.220983	-0.174794	0.0361667	-0.124191	-0.119543	-0.120076	-0.312632	-0.241466	-0.232424	-0.346522	-0.253653	-0.18996	-0.0154723	-0.0869547	-0.343596	-0.0134309	-0.243489	0.201331	-0.130097	0.272819	-0.178253	0.106367	-0.10866	-0.235212	-0.305439	-0.209004	-0.139264	0.0645387	-0.0456893	-0.135201	-0.0589542	-0.0954698	-0.0761076	-0.259827	-0.10839	0.0911405	-0.0506623	0.198601	0.105639	-0.130595	-0.270186	-0.13587	-0.00728959	-0.131167	-0.158932	0.0630893	-0.163635	-0.0179962	0.0990701	-0.243348	-0.0869955	-0.135096	0.071114	-0.128571	-0.104571	-0.0562459	-0.0432642	-0.177276	-0.200251	-0.0245832	0.0308672	-0.150273	-0.25505	-0.209401	-0.00842856	0.0515619	0.0593868	-0.136227	0.0238576	-0.164804	-0.072786	-0.0326189	-0.154159	0.451028	-0.0633661	-0.238216	-0.112543	-0.0149524	-0.0923018	0.113089	-0.0423017	-0.20857	-0.0797995	-0.160324	-0.130292	0.0830891	0.00816217	-0.0504559	0.326044	-0.123642	0.437347	0.0301978	-0.0758499	-0.00531758	0.350784	0.28477	-0.194141	0.220565	-0.083168	0.13881	0.123815	0.081833	-0.0441542	0.340286	-0.144739	-0.084325	-0.0393382	-0.121779	-0.0506375	0.0600393	0.431424	-0.158604	-0.104009	-0.0385509	-0.140802	-0.290298	-0.26254	-0.175559	-0.203547	-0.109473	-0.284908	-0.136706	0.114583	-0.258339	0.503984	0.039223	-0.239323	-0.103419	0.251553	-0.0144741	0.162957	0.0165713	-0.195477	0.269982	0.072213	0.118231	-0.0760485	0.412148	0.30999	-0.0940174	-0.0675286	-0.124485	0.120433	0.191523	-0.176012	0.0476725	-0.304537	0.00638716	0.367065	-0.041867	-0.0103766	-0.0726389	-0.0772099	-0.1301	-0.155697	-0.0412241	-0.185292	-0.19159	-0.122373	-0.243129	0.235206	-0.245562	-0.183674	-0.20647	-0.173967	-0.249043	-0.220908	-0.199421	-0.18037	-0.266487	-0.215256	0.208641	0.332314	0.199067	-0.181879	0.089372	-0.224436	0.210852	0.0537337	-0.141451	0.244264	0.259057	0.0642563	0.121434	-0.0327189	0.0374739	0.437775	-0.0485729	-0.123484	-0.135885	-0.110188	0.0133459	0.299334	0.290298	0.182763	0.30009	0.169448	-0.141069	-0.155177	-0.169342	-0.307844	0.0809403	-0.0739626	-0.157396	-0.183325	-0.0851733	0.00272884	-0.18508	-0.165985	-0.222497	-0.142928	0.0148307	-0.130107	-0.0943787	-0.169427	-0.00414625	-0.398677	-0.352089	-0.114193	-0.0938525	0.271895	0.136105	-0.10052	-0.0898192	-0.213625	-0.0339626	0.128052	0.455639	0.465491	0.462713	0.42599	0.33928	0.35894	-0.144456	-0.00266066	0.0979524	0.431667	0.193002	0.276658	-0.125307	-0.0525105	0.162725	0.14006	0.00530538	0.0180145	0.0073254	-0.0901409	-0.0627855	-0.100068	-0.115448	-0.072774	-0.128705	0.119185	-0.209803	0.0681248	0.129939	0.0562558	-0.0742111	0.0166815	-0.261739	-0.0714919	0.0371167	-0.00571709	0.00846922	0.157494	-0.115298	-0.121687	-0.185792	-0.175105	0.0678438	-0.338841	0.465399	0.00639582	0.119582	0.016813	0.0825241	0.164168	0.195612	0.313012	-0.0707007	0.092547	-0.228494	0.0529786	0.0445116	0.170309	0.0192275	0.000915178	-0.0461816	0.122955	-0.109021	0.0316383	-0.043845	-0.0379168	0.00867215	0.0728528	0.0345529	0.100362	0.159737	-0.112332	0.077238	0.0889555	-0.0689624	-0.0710456	0.0418742	-0.026103	-0.00475409	0.109903	0.0498865	-0.0874752	-0.101021	-0.0023702	-0.0513656	0.000621313	-0.0424033	-0.0560028	-0.0884709	0.0156007	-0.0925036	-0.0236397	-0.043762	-0.0468253	0.103093	-0.0843311	-0.0470259	0.0281744	-0.0239246	-0.047978	-0.0707536	0.0758299	-0.043006	0.190866	-0.0450535	-0.101431	-0.0177838	-0.0371395	-0.0149208	-0.0545094	0.0641443	-0.043386	0.0298228	0.0153697	-0.0735669	-0.067729	-0.077935	0.362968	-0.117187	0.133572	0.182147	-0.141151	-0.306499	-0.141295	-0.110678	-0.137987	-0.168946	0.232836	0.12115	-0.189336	-0.162196	-0.132978	-0.236576	-0.243664	-0.233558	-0.268072	-0.24986	-0.181768	-0.207022	-0.230407	-0.27064	-0.262765	-0.255718	-0.284129	-0.0341789	-0.291549	-0.187865	-0.240192	-0.25498	-0.274692	0.120643	-0.190547	-0.0265997	-0.0585786	-0.0437147	0.0756296	-0.121083	-0.0843962	0.101323	-0.216523	0.00467128	-0.479942	-0.458845	0.108368	0.0452799	0.470239	0.0350508	0.404834	0.383828	0.0678919	-0.291483	0.231287	0.939855	0.910155	0.938046	0.918795	0.926154	0.964188	-0.0751889	0.855071	0.87311	1
2.83_304.0155	0.0727513	0.0456443	0.235448	0.266887	0.0514854	0.049589	0.2045	-0.0895454	-0.153343	0.0156038	0.0321988	0.043179	-0.164302	-0.00764608	-0.028938	-0.0171219	-0.177177	-0.184573	-0.173333	-0.120654	-0.133668	-0.104095	-0.289577	-0.231104	-0.178034	0.286361	-0.169263	-0.252119	-0.27827	-0.170351	-0.16599	-0.306229	-0.291241	-0.293791	-0.383166	-0.239505	0.017951	-0.00224311	-0.325743	0.244994	0.20141	-0.310803	-0.313881	0.181292	0.158017	-0.0879727	0.181369	-0.259796	-0.0844218	-0.259548	0.0716136	-0.273716	-0.287104	0.172454	-0.00479624	-0.167873	-0.271779	-0.4169	0.174066	-0.25403	0.320687	-0.266324	0.426729	0.440085	-0.237197	0.220887	0.0634515	0.192851	-0.368384	-0.225792	0.139038	0.153111	0.166149	0.245744	0.385961	-0.222712	-0.0382835	0.343384	0.286337	0.0698652	0.0957613	-0.381423	-0.0434823	-0.115996	-0.0630519	-0.00150479	-0.106431	-0.0916951	0.0914971	0.0892891	-0.278549	0.179096	-0.0917868	-0.106636	-0.249605	0.0879552	0.207824	0.300679	0.0909082	-0.124929	0.363033	-0.315445	-0.292674	-0.0470723	-0.256418	-0.162855	0.433189	-0.175312	-0.153442	0.299341	0.0652825	0.226728	-0.0875976	0.0103614	-0.00202083	0.240366	0.0249332	-0.168726	0.112533	0.0801701	-0.346142	0.0815952	-0.226301	0.14772	-0.0618494	-0.208636	0.00172443	-0.34955	-0.186824	0.298769	-0.16795	-0.0133413	0.357066	-0.0637012	0.0574186	0.0890515	-0.255596	0.0556036	-0.181855	-0.00894815	0.2315	-0.0270852	-0.237104	-0.15611	-0.00509502	-0.0440915	-0.27009	-0.0693433	-0.249807	-0.0996528	-0.131549	-0.194812	-0.0291791	-0.228528	-0.224187	-0.154842	-0.00541369	-0.345685	0.0254107	-0.127864	-0.152545	-0.191631	-0.234172	0.0979998	-0.0168083	-0.0860927	-0.241379	-0.152671	0.0977657	-0.033086	-0.0806988	-0.0905353	-0.275941	-0.138105	-0.188582	-0.259857	-0.189784	-0.0908768	0.0165441	-0.126162	-0.301917	0.0629152	-0.154156	0.153939	-0.180428	0.20088	-0.132879	0.0812093	-0.105313	-0.209498	-0.169949	-0.129879	-0.0678831	0.0343099	-0.0489556	-0.128741	-0.121925	-0.121847	-0.115865	-0.128421	-0.0313421	0.122166	-0.0181764	0.132667	0.114359	-0.136098	-0.16393	-0.00222939	0.0184981	-0.124792	-0.114043	0.075992	-0.109835	0.0764907	0.00127305	-0.188219	-0.0642328	-0.0917117	0.0455053	-0.158939	-0.0304489	0.00323544	-0.0397174	-0.134664	-0.150521	-0.0333294	0.0365417	-0.134592	-0.21527	-0.125092	-0.0166541	0.0689151	-0.0191103	-0.152946	0.010051	-0.19863	-0.0473735	-0.0266664	-0.110862	0.356906	-0.0217003	-0.115574	-0.0774139	-0.0867774	-0.0638644	0.0813509	-0.0517451	-0.170637	-0.0902571	-0.0840123	-0.143743	0.196921	0.0242681	-0.0132424	0.284696	-0.111309	0.370973	0.0629479	0.022867	0.0772248	0.324161	0.285942	-0.147955	0.179418	0.00451363	0.152163	0.133041	0.134927	0.0128854	0.302818	-0.0620356	0.00884841	-0.0557574	-0.0647393	0.0354257	0.0387457	0.354053	-0.0643023	-0.0107105	-0.05081	-0.0611123	-0.235839	-0.232196	-0.0575992	-0.0959964	-0.0532721	-0.249565	-0.0857933	0.0658706	-0.20446	0.390288	-0.00187238	-0.190576	-0.141106	0.168974	-0.056921	0.0668271	0.132804	-0.204829	0.176811	0.137735	0.106292	-0.109974	0.309207	0.259784	0.0177288	-0.0988801	-0.132837	0.0604731	0.140186	-0.146287	0.037216	-0.260637	0.0769869	0.263876	-0.0813926	0.0670707	-0.0243547	-0.0406759	-0.117132	-0.0607599	-0.0612722	-0.147878	-0.182493	-0.0331859	-0.203975	0.130985	-0.239376	-0.15014	-0.165648	-0.131626	-0.18144	-0.201722	-0.131798	-0.196778	-0.215325	-0.155119	0.137443	0.263906	0.14829	-0.174775	0.0811209	-0.181724	0.108565	0.0387	-0.100047	0.24469	0.161453	0.000991491	0.0666835	0.0748917	0.0576909	0.339764	-0.0448219	-0.132303	-0.142741	-0.105367	0.0489361	0.2241	0.205755	0.0981871	0.208458	0.107975	-0.0707178	-0.0811624	-0.100112	-0.219758	0.0629153	-0.0647617	-0.113972	-0.123032	-0.0506277	0.0343599	-0.114243	-0.141822	-0.18004	-0.112858	0.0739605	-0.10136	-0.0789507	-0.116832	0.00705105	-0.328452	-0.300679	-0.056171	-0.114507	0.273611	0.115102	-0.135095	-0.125172	-0.105551	-0.0151533	0.154095	0.371447	0.366604	0.331556	0.408016	0.261869	0.28464	-0.16616	0.0131796	0.0888018	0.318745	0.206062	0.338503	-0.180196	0.0354037	0.190601	0.144832	0.0108211	0.0257406	0.0162719	-0.107285	-0.123752	-0.136357	-0.126983	-0.0915226	-0.199219	0.14003	-0.179773	0.141907	0.207168	0.0718405	-0.0225648	0.0377846	-0.258728	-0.0644752	0.03895	-0.0302235	-0.00587143	0.084399	-0.0770238	-0.066269	-0.12893	-0.14602	0.147501	-0.291738	0.367823	0.0509632	0.109185	0.120033	0.0281086	0.230496	0.184788	0.226392	-0.0672733	0.103847	-0.232475	0.108088	0.0497411	0.188572	0.0817396	0.0107647	-0.040859	0.138356	-0.157714	0.0604343	0.00485729	-0.00749165	0.000384386	0.207496	0.0401182	0.108453	0.175171	0.0419313	0.0908211	0.135566	0.0647247	-0.0791622	0.0325352	-0.0487699	0.0165437	0.259188	-0.0760335	-0.0657654	-0.10755	0.0538692	0.0382576	-0.00379222	-0.0648274	-0.0562169	-0.0273871	0.0272308	-0.132889	-0.0791468	-0.0387261	-0.106604	0.162217	-0.100281	-0.104164	0.00986074	-0.0163681	-0.105562	0.0731075	0.0247896	0.12804	0.23264	-0.0978272	-0.0828208	-0.0380682	-0.0484504	0.0690032	-0.00479951	0.0600908	-0.00700172	0.0972147	0.0789729	-0.0509146	-0.0187774	-0.118828	0.273783	-0.0429865	0.157496	0.213848	-0.162729	-0.204419	-0.137136	-0.0978555	-0.135667	-0.179071	0.131809	0.138937	-0.189689	-0.132184	-0.037193	-0.234163	-0.260971	-0.213991	-0.268349	-0.213872	-0.101607	-0.141844	-0.20248	-0.253662	-0.234514	-0.25413	-0.28963	-0.0243415	-0.270097	-0.151731	-0.145412	-0.254068	-0.20042	0.161535	-0.175716	-0.0143627	-0.0407392	0.00675278	0.0893874	-0.123295	-0.0955588	0.0216326	-0.142229	0.0530815	-0.393253	-0.381525	0.170407	0.0469935	0.3901	0.0493587	0.30919	0.384921	0.0529006	-0.277468	0.172406	0.902007	0.871566	0.911402	0.880352	0.908745	0.889965	-0.0907447	0.856585	0.81906	0.891794	1
2.83_160.1002	-0.0296245	0.0308959	0.081317	0.08042	0.0148482	0.0472621	0.121728	-0.109599	-0.130615	-0.0551806	-0.0528	-0.048304	-0.16118	-0.0869261	-0.105352	-0.0987894	-0.24071	-0.251601	-0.197635	-0.104592	-0.0630608	-0.0299033	-0.332709	-0.303158	-0.171772	0.328043	-0.148626	-0.368414	-0.389126	-0.183553	-0.132892	-0.308906	-0.373611	-0.382025	-0.466616	-0.32639	-0.0184278	0.0556094	-0.38441	0.264729	0.185725	-0.425508	-0.420995	0.127476	0.0742223	-0.0421425	0.24348	-0.277819	-0.0318577	-0.316302	0.134859	-0.355332	-0.407752	0.230982	-0.0711931	-0.249865	-0.365973	-0.43576	0.174286	-0.32462	0.362175	-0.314221	0.500635	0.52218	-0.25217	0.271133	0.0890804	0.316944	-0.474408	-0.302335	0.117267	0.171636	0.21032	0.34252	0.490583	-0.26555	-0.0651262	0.425469	0.407328	0.165647	0.0577248	-0.396866	-0.0747284	-0.204541	-0.0859945	-0.0452148	-0.122493	-0.0851369	0.0906597	0.0627938	-0.356291	0.151931	-0.120322	-0.158411	-0.25545	0.121362	0.26904	0.344268	0.0911313	-0.108407	0.419805	-0.410912	-0.394601	-0.0409894	-0.292499	-0.150433	0.540028	-0.185008	-0.170879	0.383451	0.0970884	0.315612	-0.0494817	-0.0994548	-0.114754	0.296204	-0.0191461	-0.190146	0.142275	0.105025	-0.319953	-0.0104091	-0.219931	0.22418	-0.0597588	-0.243099	0.00436791	-0.334385	-0.240447	0.36984	-0.26015	0.00481371	0.432708	-0.046457	-0.0350829	0.00121185	-0.362093	0.0131591	-0.27	-0.0227192	0.288112	-0.0404596	-0.209589	-0.17126	-0.0946648	-0.00918865	-0.346165	-0.0413311	-0.252334	-0.0997533	-0.142379	-0.232703	-0.0268552	-0.304905	-0.258087	-0.188754	-0.111924	-0.338625	-0.0283477	-0.148361	-0.160088	-0.19516	-0.249765	0.141328	-0.0524768	-0.038069	-0.208073	-0.1484	0.051346	-0.0981893	-0.0916563	-0.102067	-0.291268	-0.222751	-0.208049	-0.327618	-0.212481	-0.187249	0.00143249	-0.0838564	-0.329493	-0.0159636	-0.240684	0.192856	-0.134573	0.275579	-0.146548	0.0809606	-0.10286	-0.237224	-0.281617	-0.19571	-0.118999	0.0311019	-0.0604165	-0.111982	-0.0502383	-0.100612	-0.0859086	-0.238418	-0.107979	0.0909004	-0.0297691	0.185628	0.106699	-0.108886	-0.249283	-0.128271	-0.0246388	-0.1186	-0.154754	0.0567926	-0.147918	-0.0153206	0.0833076	-0.235786	-0.0737548	-0.114418	0.0700327	-0.147329	-0.106983	-0.0444288	-0.0583932	-0.151314	-0.197233	-0.0320654	0.0337855	-0.166325	-0.234462	-0.202336	-0.0119114	0.0511643	0.042026	-0.137397	0.041493	-0.178924	-0.0860881	-0.0501666	-0.122671	0.43924	-0.070839	-0.216302	-0.0957107	-0.0233278	-0.0797371	0.103571	-0.0522311	-0.19894	-0.0981875	-0.180533	-0.142859	0.0980808	0.00272937	-0.032078	0.328015	-0.12834	0.436622	0.035018	-0.0820485	-0.00416677	0.33643	0.285638	-0.179361	0.227801	-0.0842339	0.137551	0.12434	0.0916897	-0.0361767	0.330602	-0.138858	-0.0842377	-0.0444606	-0.117772	-0.0489461	0.0575365	0.421884	-0.155458	-0.0995702	-0.0107258	-0.139802	-0.277656	-0.262314	-0.170296	-0.184239	-0.118227	-0.276499	-0.126825	0.131758	-0.269045	0.484512	0.0271238	-0.233362	-0.129152	0.223645	-0.000815592	0.138308	0.0272799	-0.17596	0.264032	0.0780274	0.116412	-0.0619247	0.393277	0.295885	-0.101269	-0.0670863	-0.11892	0.121412	0.175853	-0.153086	0.0359596	-0.291901	0.0236526	0.357958	-0.0738074	0.00457872	-0.0600932	-0.0637132	-0.119002	-0.137775	-0.0255865	-0.170699	-0.18636	-0.110111	-0.230859	0.213647	-0.24982	-0.182519	-0.193704	-0.163593	-0.23317	-0.20979	-0.180505	-0.173166	-0.253404	-0.212102	0.198325	0.325039	0.194601	-0.183379	0.0795758	-0.21103	0.204413	0.0511667	-0.117296	0.23966	0.249227	0.0514589	0.113766	-0.00276089	0.0363875	0.407334	-0.0450911	-0.105888	-0.122876	-0.10195	0.0187448	0.285425	0.276461	0.180583	0.284106	0.169975	-0.113987	-0.126433	-0.163427	-0.271602	0.098819	-0.0638971	-0.15127	-0.167602	-0.0689274	0.0254657	-0.16293	-0.14887	-0.201113	-0.124992	0.0286848	-0.121441	-0.0890046	-0.15901	0.0108644	-0.374713	-0.330837	-0.0949643	-0.096356	0.279506	0.142438	-0.102868	-0.0894294	-0.193004	-0.0418714	0.122092	0.449686	0.452697	0.447975	0.422378	0.327762	0.347067	-0.12556	0.0299225	0.123623	0.413101	0.199645	0.288096	-0.125371	-0.0513195	0.163642	0.145974	0.0106803	0.0123295	0.0132493	-0.0771023	-0.0471731	-0.0990369	-0.114977	-0.0825037	-0.142027	0.117489	-0.194799	0.0817566	0.126006	0.0628652	-0.0563523	0.0273763	-0.248128	-0.0660563	0.0524054	0.00110047	0.0171763	0.123045	-0.101513	-0.11399	-0.170932	-0.155757	0.0740255	-0.32401	0.446	0.0115979	0.132765	0.0386632	0.103539	0.184584	0.221515	0.316012	-0.0780454	0.104867	-0.219575	0.0660028	0.0365108	0.191346	0.0279305	0.00251051	-0.0433491	0.116464	-0.119133	0.0279077	-0.0460085	-0.0583448	0.0139963	0.0927109	0.0323306	0.12191	0.158145	-0.0946271	0.0787406	0.118606	-0.0328995	-0.067851	0.047008	-0.0236187	-0.00426857	0.107232	0.0492237	-0.0766904	-0.0849834	0.00398226	-0.053348	0.00646944	-0.0381195	-0.0489418	-0.0733673	0.0227368	-0.0827296	-0.0209729	-0.0371636	-0.0396946	0.113989	-0.0778898	-0.0462803	0.0332237	-0.0164475	-0.0376632	-0.055196	0.0584045	-0.0196645	0.195002	-0.0395271	-0.0878696	-0.0151222	-0.0302179	-0.00837584	-0.0384759	0.0612714	-0.0429718	0.0553935	0.0446125	-0.0878289	-0.0565782	-0.0705827	0.348661	-0.119823	0.145238	0.193684	-0.143987	-0.290631	-0.131745	-0.0939848	-0.125475	-0.156975	0.214742	0.12568	-0.188515	-0.162709	-0.114977	-0.233579	-0.243471	-0.224321	-0.261393	-0.242653	-0.17245	-0.193267	-0.219685	-0.2632	-0.253748	-0.248919	-0.279008	-0.0360448	-0.28482	-0.177723	-0.226118	-0.249938	-0.269362	0.117662	-0.188284	-0.0293061	-0.0489298	-0.0381996	0.0741623	-0.110859	-0.0913598	0.0836347	-0.201043	0.00862611	-0.455978	-0.434061	0.105941	0.052689	0.449404	0.0248277	0.402426	0.399111	0.067733	-0.27376	0.222838	0.948337	0.921268	0.946205	0.927418	0.937134	0.968073	-0.0729929	0.865469	0.882165	0.982046	0.896942	1
2.83_275.1011	-0.0363987	0.0173074	-0.0532391	-0.0417667	-0.0899752	0.0312095	0.100503	-0.139298	-0.0264002	-0.134235	-0.145558	-0.0955149	-0.0623405	-0.171243	-0.151054	-0.172615	-0.17273	-0.204042	-0.0738533	-0.0232276	-0.0126253	0.0296623	-0.115276	-0.13836	-0.084386	0.221008	-0.0377065	-0.213248	-0.217669	0.0352744	0.0443226	-0.0541921	-0.0980468	-0.105753	-0.146867	-0.0886326	-0.0193754	0.0621688	-0.0754599	0.194081	0.0382067	-0.110027	-0.0919739	0.150229	0.145986	0.0402013	0.112226	-0.190474	0.0855048	-0.210941	0.106401	-0.190561	-0.102369	0.120847	0.0264705	-0.099492	-0.19498	-0.178794	0.0965183	-0.210158	0.256555	-0.207165	0.315555	0.270165	-0.191243	0.308997	0.130066	0.245406	-0.219359	-0.103395	0.024143	0.17194	0.198682	0.281823	0.273329	-0.201865	-0.0602174	0.329549	0.367907	0.222584	0.0671667	-0.198545	0.0656321	0.0104154	-0.0292331	-0.0599158	-0.116255	-0.098249	0.181865	0.207337	-0.190225	0.244111	-0.15498	-0.179497	-0.23907	-0.07365	0.248936	0.215184	0.248278	-0.166636	0.246131	-0.159615	-0.143348	0.107141	-0.150013	-0.120222	0.340543	-0.00792836	-0.178684	0.333225	0.0788	0.219332	-0.134295	-0.117414	-0.18393	0.288128	0.171876	-0.160753	0.104997	0.0918909	-0.198002	-0.140768	0.0167417	0.259524	-0.0289239	0.00117378	0.0436911	-0.1744	-0.201881	0.281277	-0.178724	-0.0240291	0.358662	-0.025039	-0.141627	-0.0824989	-0.179041	0.127402	-0.161786	-0.0591588	0.243063	-0.0743768	-0.164737	-0.10881	-0.0923298	-0.0374291	-0.157012	-0.0931966	-0.12803	-0.0612251	-0.0717816	-0.124279	-0.0118347	-0.156307	-0.0840498	-0.103736	0.0538742	-0.0595625	0.045937	-0.122562	-0.109666	-0.0570791	-0.164099	0.135245	0.0427656	-0.0700956	-0.111926	-0.0786795	-0.0538485	-0.0934891	-0.0790434	-0.0640505	-0.193147	-0.090735	-0.194366	-0.200341	-0.151586	-0.138415	0.0112097	0.00841612	-0.262154	0.21261	-0.171193	0.228891	-0.0492308	0.182919	-0.0480738	0.182964	-0.101781	-0.141164	-0.185453	-0.0569768	-0.134667	0.0411871	-0.0899191	-0.176539	-0.140643	0.0480112	0.00509483	-0.0803765	-0.0162084	0.26843	-0.0441337	0.208289	0.00662414	-0.115749	-0.155116	-0.0222468	0.047242	-0.0480316	-0.0769216	0.120184	-0.0537195	0.00441134	0.0802799	-0.0676208	-0.199605	-0.16141	0.19052	-0.085568	-0.125339	-0.115802	0.055076	-0.106912	-0.124077	0.00140359	0.069733	-0.116008	-0.191322	-0.158006	0.0598654	0.068229	0.117379	0.00119185	0.00736907	-0.000459989	0.0976311	-0.0263096	-0.154092	0.331022	-0.0603661	-0.136703	0.0132923	0.0793977	-0.174482	0.0857604	-0.0889555	-0.235268	-0.108883	-0.18924	-0.138929	0.0231469	0.0109302	-0.129121	0.265396	-0.138378	0.354744	0.180433	-0.107794	-0.0620456	0.294776	0.25307	-0.0768508	0.123141	0.00127999	0.259175	0.169849	-0.0127856	-0.137104	0.344024	-0.192816	-0.123221	-0.0305134	-0.172799	-0.117316	-0.0109124	0.370448	-0.197408	-0.17787	-0.00960893	-0.1863	-0.234885	-0.0819313	-0.127568	-0.138699	-0.179877	-0.161712	-0.0550831	-0.0327507	-0.234617	0.331512	0.140936	-0.172723	-0.13304	0.197274	0.0871997	0.199393	0.0324106	0.0536344	0.287153	0.0731795	0.0973514	-0.0214284	0.365272	0.34332	-0.0771778	0.072848	0.0691715	0.13021	0.161819	-0.157519	0.120448	-0.14987	-0.0124615	0.262887	0.00412537	-0.0120101	-0.0450141	-0.00930963	-0.0614864	0.0320236	0.0428341	-0.0195474	-0.0762659	-0.0667761	-0.0747079	0.261243	-0.153438	-0.0517075	-0.0855768	-0.0533277	-0.0776474	-0.000948953	-0.0368361	-0.0468582	-0.104906	-0.109569	0.312705	0.268311	0.226076	-0.0345328	0.0237123	-0.115176	0.163566	0.0472425	-0.0550774	0.153975	0.227787	0.0547921	0.0318338	-0.0374516	-0.00822204	0.338353	0.175774	0.0570677	0.0515923	0.138621	0.105047	0.280787	0.263081	0.180809	0.285428	0.174166	-0.193373	-0.199155	-0.180012	-0.218826	0.0813476	0.142683	-0.12405	-0.0195785	-0.0796457	-0.00186435	-0.0547267	-0.0675479	-0.0895263	-0.133777	0.119348	-0.0825319	0.0072141	-0.114418	-0.100797	-0.159776	-0.166059	-0.0162232	-0.0917682	0.232275	0.123658	-0.07051	-0.0709583	-0.0883289	-0.111571	0.0859897	0.352109	0.312811	0.26478	0.228795	0.15616	0.224696	0.110058	-0.0349555	0.0593409	0.34336	0.234575	0.354631	-0.000417122	-0.0480843	0.127945	0.0906891	0.0329658	-0.0926284	-0.0451594	0.125962	0.139303	-0.00508972	0.089325	-0.0632704	-0.117666	-0.0213052	-0.0451348	0.151613	0.0500314	0.215719	-0.0153033	0.0737063	-0.0317767	0.0291127	0.127718	0.0490475	0.0738818	0.117337	-0.121725	-0.0880109	-0.153586	-0.134759	0.0777434	-0.172744	0.371057	0.110597	0.0918096	0.0354882	0.0222798	0.12627	0.220645	0.241312	-0.0962897	0.219652	0.011063	0.221909	0.076869	0.178003	0.0265993	0.17179	0.124892	0.102195	-0.0398618	0.010756	-0.0684648	-0.0892976	-0.0733982	0.0695793	0.148677	0.131483	-0.0342656	-0.0830617	-0.0369434	0.0645221	0.00182191	0.132288	0.184139	0.162915	0.142591	0.0713211	0.147921	0.0963492	-0.112331	0.215687	0.017908	0.213487	0.158282	0.131492	0.0208886	0.0881532	-0.0461414	0.158937	0.170192	0.131482	0.269795	0.163071	0.160424	0.203664	0.19069	0.111655	0.075185	0.156957	-0.0836883	0.340092	0.127439	0.0829142	0.134596	-0.0260407	0.175778	-0.0290429	0.018704	-0.0464435	0.0174283	0.0873271	-0.056151	0.0838819	-0.052481	0.361766	-0.061517	0.389339	0.0773079	-0.222641	-0.229427	0.078876	0.143332	0.130516	0.0996528	0.113116	0.154511	-0.00677191	-0.0591966	-0.0506618	-0.0713768	-0.085215	-0.0873733	-0.120879	-0.175243	-0.0915455	-0.0538793	-0.0902288	-0.131014	-0.126608	-0.115959	-0.155853	-0.00969642	-0.15958	-0.0307355	-0.129339	-0.142793	-0.158977	0.196587	0.0401604	-0.0611344	0.155196	0.00825853	0.0898444	0.102438	-0.192711	0.0838392	-0.103305	0.0245623	-0.179647	-0.161793	0.110601	0.0995157	0.343691	0.0954835	0.362346	0.288392	0.0837447	-0.0547312	0.113758	0.522728	0.515632	0.545532	0.527678	0.514401	0.509342	0.00864924	0.479434	0.461852	0.502182	0.47546	0.506297	1
2.83_143.0736	-0.00875142	0.0312921	0.0797117	0.0840558	0.0225043	0.0515481	0.115519	-0.119737	-0.119961	-0.051358	-0.0516539	-0.0321119	-0.144899	-0.0890341	-0.0924996	-0.0896812	-0.217997	-0.245235	-0.171656	-0.098227	-0.0683274	-0.0394657	-0.324581	-0.282463	-0.163253	0.31464	-0.124073	-0.358127	-0.375575	-0.173189	-0.131545	-0.2893	-0.361364	-0.367811	-0.453689	-0.311252	-0.0236812	0.0547279	-0.369523	0.277037	0.185561	-0.417638	-0.409164	0.153069	0.0955195	-0.0317311	0.238766	-0.260464	-0.0132724	-0.304239	0.120033	-0.337543	-0.395585	0.221499	-0.0659996	-0.237487	-0.357214	-0.425994	0.172759	-0.309117	0.365751	-0.301648	0.496698	0.513645	-0.228525	0.277658	0.100556	0.29205	-0.461729	-0.286121	0.110506	0.176194	0.206454	0.329738	0.47468	-0.247148	-0.0481448	0.415753	0.405731	0.145419	0.0668929	-0.387665	-0.0667867	-0.190187	-0.0763928	-0.05831	-0.104993	-0.069745	0.0989528	0.077783	-0.342115	0.157633	-0.107612	-0.14537	-0.239719	0.130689	0.252824	0.346827	0.103248	-0.0979877	0.412352	-0.406296	-0.390391	-0.0335472	-0.279688	-0.142564	0.524609	-0.167218	-0.154793	0.363756	0.100201	0.302992	-0.0310812	-0.0994635	-0.118908	0.289869	-0.00453403	-0.177106	0.134883	0.101199	-0.312352	-0.0184796	-0.212606	0.243427	-0.044452	-0.225698	0.0236013	-0.318984	-0.231469	0.351886	-0.244777	0.00887961	0.412836	-0.0352288	-0.0403385	0.0150608	-0.349469	0.023648	-0.260402	-0.0201236	0.281048	-0.035408	-0.20122	-0.151881	-0.111572	0.00479009	-0.34985	-0.0218743	-0.238722	-0.102079	-0.122722	-0.203434	-0.0217685	-0.308407	-0.2546	-0.185962	-0.0892678	-0.324345	-0.035199	-0.14429	-0.157409	-0.189947	-0.236697	0.132498	-0.0577883	-0.0360883	-0.199515	-0.139518	0.0446044	-0.0897321	-0.0787009	-0.105134	-0.281078	-0.208705	-0.180367	-0.307775	-0.199742	-0.187337	0.004581	-0.0812936	-0.314086	0.00829981	-0.229617	0.202629	-0.157306	0.262118	-0.154289	0.0983053	-0.105387	-0.227318	-0.267261	-0.16992	-0.115734	0.0453933	-0.0327749	-0.109772	-0.0467878	-0.0782974	-0.0867428	-0.227535	-0.0877816	0.104752	-0.0076725	0.185251	0.115336	-0.0965659	-0.254126	-0.119145	-0.0239856	-0.111196	-0.153772	0.0748386	-0.13796	-0.00711061	0.085172	-0.217141	-0.0955074	-0.109369	0.073241	-0.171147	-0.0933924	-0.0278201	-0.0614259	-0.15075	-0.165458	-0.0431271	0.0268209	-0.174257	-0.2329	-0.213904	0.00544388	0.0495579	0.0231817	-0.120998	0.0388685	-0.178674	-0.0761246	-0.0500223	-0.101683	0.424353	-0.0662944	-0.188801	-0.0779841	-0.0260393	-0.0790492	0.0989324	-0.0564826	-0.18507	-0.0994208	-0.165501	-0.142299	0.0991803	0.0124128	-0.0228016	0.338589	-0.129501	0.438454	0.0576016	-0.0740636	-0.00611829	0.342555	0.30356	-0.158759	0.234071	-0.0697353	0.158886	0.134376	0.110853	-0.0237734	0.32185	-0.151948	-0.0720859	-0.0392153	-0.112634	-0.0441222	0.0827173	0.401577	-0.157902	-0.0976865	-0.00343375	-0.13811	-0.262005	-0.249913	-0.149751	-0.181755	-0.116001	-0.264115	-0.102493	0.138596	-0.250614	0.465727	0.00984604	-0.240864	-0.135454	0.207361	0.00695126	0.119674	0.0250252	-0.16316	0.23483	0.0832087	0.095065	-0.0460463	0.380493	0.289159	-0.0954328	-0.0761504	-0.111257	0.114096	0.173279	-0.136197	0.0232232	-0.286066	0.0276037	0.341231	-0.0716273	0.0153634	-0.047731	-0.057836	-0.116576	-0.112324	-0.0341113	-0.167152	-0.179725	-0.096697	-0.222591	0.187691	-0.244665	-0.163415	-0.181021	-0.156574	-0.226551	-0.197888	-0.170769	-0.176906	-0.248282	-0.203951	0.201038	0.308132	0.175002	-0.186081	0.0753924	-0.224388	0.184915	0.0353763	-0.106233	0.251206	0.225708	0.0346881	0.104546	-0.00935491	0.0444249	0.400273	-0.0340545	-0.104737	-0.122277	-0.0853389	0.0171605	0.278047	0.265003	0.164893	0.276232	0.153779	-0.0905892	-0.101742	-0.162798	-0.243014	0.0857118	-0.0571508	-0.151338	-0.152895	-0.0485648	0.0394798	-0.156587	-0.143689	-0.19646	-0.111951	0.0415982	-0.104658	-0.0616538	-0.133481	0.0134319	-0.349783	-0.304061	-0.0856358	-0.0716846	0.26604	0.113672	-0.0783076	-0.0710622	-0.172476	-0.039521	0.12964	0.444957	0.444186	0.436745	0.400125	0.331753	0.335614	-0.122807	0.0297787	0.137219	0.40065	0.215744	0.29542	-0.111951	-0.038279	0.185308	0.157423	0.0354712	0.0232143	0.0344267	-0.0516828	-0.0541019	-0.089979	-0.0996128	-0.0707294	-0.136716	0.105529	-0.181496	0.0907785	0.105609	0.0672659	-0.0569623	0.0359505	-0.249745	-0.0801056	0.0384213	0.000872783	0.00860816	0.132712	-0.0992703	-0.105078	-0.170052	-0.16139	0.0621146	-0.314687	0.437702	0.0380577	0.133424	0.0450647	0.0910949	0.197192	0.214564	0.315048	-0.0400709	0.109484	-0.210425	0.0704081	0.0601575	0.176715	0.015018	0.00747041	-0.0414475	0.0940576	-0.093092	0.0409455	-0.0482382	-0.0628625	0.00780919	0.107645	0.0412102	0.130132	0.168775	-0.0852409	0.0745492	0.131099	-0.0060047	-0.0611355	0.0556286	-0.0233148	0.00391572	0.145584	0.0505784	-0.0406773	-0.107527	0.0292368	-0.0426443	0.0274516	-0.0242057	-0.0136135	-0.0326837	0.0599436	-0.0677396	-0.0123744	-0.0145224	-0.0320789	0.144881	-0.052856	-0.0307441	0.0448982	0.0059946	-0.0401429	-0.0190541	0.0858786	0.000461258	0.206152	-0.0270067	-0.0607186	0.00697914	-0.0502897	0.0276742	-0.0198553	0.0923058	-0.0245655	0.0726197	0.0744058	-0.0802326	-0.0403591	-0.0648552	0.334978	-0.101106	0.164334	0.198603	-0.14804	-0.270589	-0.132862	-0.0862506	-0.112098	-0.144902	0.200915	0.136343	-0.172893	-0.143901	-0.0952142	-0.212643	-0.218796	-0.215103	-0.244066	-0.224747	-0.153271	-0.172736	-0.203434	-0.243681	-0.234245	-0.231967	-0.262319	-0.0308262	-0.263461	-0.158457	-0.208615	-0.23098	-0.250937	0.151462	-0.184003	-0.0394594	-0.032503	-0.0405782	0.0664305	-0.0965223	-0.0909033	0.097893	-0.172752	0.0184756	-0.424147	-0.401052	0.118526	0.0619124	0.433586	0.0310967	0.401707	0.399233	0.092254	-0.26211	0.219868	0.946374	0.927602	0.950162	0.929042	0.936262	0.964173	-0.0818643	0.870124	0.872066	0.968376	0.89563	0.970823	0.516919	1
2.84_382.0546	-0.242499	0.00831279	-0.00913193	-0.00847479	-0.0105383	0.0027582	0.0719353	-0.137994	-0.0529663	-0.223684	-0.174407	-0.203187	-0.104481	-0.215457	-0.274546	-0.238573	-0.286591	-0.229207	-0.164078	-0.0868925	-0.0525068	0.0500571	-0.167509	-0.239877	0.0664347	-0.0101496	-0.115328	-0.27653	-0.261578	-0.0519931	0.0267057	-0.106994	-0.183694	-0.181531	-0.152142	-0.226326	0.0537204	0.0695046	0.103412	-0.159071	-0.392776	0.0534481	0.0583513	-0.00278415	-0.0731017	0.0800345	-0.16356	-0.333965	-0.0442207	-0.335573	0.00672999	-0.341014	-0.101133	-0.105162	-0.0666933	-0.375351	-0.396255	-0.207768	-0.255822	-0.384157	-0.0841713	-0.370188	0.151548	0.127387	-0.144872	0.625648	-0.17744	0.475999	-0.272043	-0.237956	-0.0245599	-0.172856	0.687823	0.272645	0.176164	-0.299877	0.168667	0.489312	0.522155	0.320625	-0.367593	-0.265631	0.0482114	-0.213734	-0.249266	-0.143556	-0.319949	-0.359382	0.612542	0.615645	-0.314698	0.65288	-0.436613	-0.524461	-0.39051	-0.394828	0.643202	0.03897	0.385497	-0.340478	0.318747	-0.303	-0.300547	0.337621	-0.356307	-0.153027	0.214714	0.105345	-0.0966548	0.718602	0.286389	0.524078	-0.307961	-0.367055	-0.310361	0.745574	0.311734	-0.304127	0.262692	0.124608	-0.316494	-0.258567	-0.0751337	0.395762	-0.18938	0.102698	-0.0890983	-0.198339	-0.456586	0.728535	-0.460121	-0.235822	0.681436	-0.171752	-0.309775	-0.116842	-0.478553	0.396704	-0.451207	-0.243324	0.37364	-0.24681	-0.269159	-0.118789	-0.0500978	0.267754	-0.101464	-0.150547	-0.137441	-0.348966	-0.0545954	-0.200266	-0.18084	-0.436825	-0.248108	-0.258461	-0.284503	-0.102313	-0.0293797	-0.306506	-0.257199	-0.155044	-0.347751	0.525568	0.0399961	-0.0455703	-0.140664	-0.175726	-0.201925	-0.265673	-0.238462	-0.18305	-0.329019	-0.421303	-0.2902	-0.470588	-0.32878	-0.245503	0.20069	0.255779	-0.196591	0.159291	-0.203318	0.328542	0.411536	0.311349	-0.288563	0.552857	-0.249704	-0.202431	-0.618424	-0.301654	-0.191262	0.156813	-0.249664	-0.26106	0.191582	0.330867	0.0343376	-0.484986	-0.144528	0.27185	-0.13476	0.450368	-0.163552	-0.257852	-0.364591	-0.31029	0.114377	0.164708	-0.27735	0.163992	-0.294342	-0.205707	0.0350892	-0.249256	-0.0784698	-0.26391	0.260026	0.244504	-0.36562	-0.23484	-0.0412608	-0.417779	-0.171163	-0.101426	0.0718372	-0.0806533	-0.346737	-0.226005	0.100146	-0.000810509	0.08567	0.0255122	0.016934	-0.0404104	-0.0422675	-0.26561	-0.203383	0.385925	-0.325544	-0.354737	-0.0848049	0.124075	-0.165121	-0.071011	-0.29474	-0.239817	-0.268934	-0.438454	-0.303614	-0.242713	-0.171243	-0.20551	0.199202	-0.166477	0.406277	0.155892	-0.235064	-0.219109	0.417109	0.151414	-0.447177	0.0369684	0.00772436	0.308415	0.228889	-0.189094	-0.240483	0.696009	-0.282249	-0.310679	-0.17725	-0.334232	-0.290863	-0.136424	0.760021	-0.309431	-0.311455	-0.146914	-0.334211	-0.231601	0.0366956	-0.164907	-0.495689	-0.327416	-0.0253325	-0.12217	-0.173632	-0.392329	0.465217	0.600995	-0.32303	-0.00952788	0.25339	-0.0493241	0.214031	-0.108723	-0.107338	0.586636	-0.0815411	0.343868	-0.123729	0.553917	0.466242	-0.310586	-0.182348	0.173046	0.283755	0.564216	-0.294716	0.256313	0.0550423	-0.10869	0.565481	0.291721	-0.118237	-0.258149	-0.177778	-0.272934	-0.284682	-0.0799818	-0.226062	-0.262649	-0.343452	-0.193069	0.26285	0.0444968	-0.248165	-0.361121	-0.283402	-0.392322	-0.283027	-0.287384	-0.0454221	-0.41026	-0.305644	0.485655	0.482281	0.0731014	-0.181906	-0.224883	-0.28219	0.42736	-0.10341	-0.359723	0.031774	0.112894	0.591739	-0.198514	-0.277916	0.0953794	0.419269	0.0852946	-0.148487	-0.0829251	-0.0864664	0.107288	0.625078	0.609191	0.50241	0.641686	0.530128	-0.393772	-0.396688	-0.33556	-0.370458	0.268247	0.0153056	-0.0627797	0.0731012	-0.329861	-0.0411982	-0.0485837	-0.0382959	-0.0719777	-0.128308	-0.0985855	-0.127387	-0.18668	-0.326238	-0.257292	-0.30323	-0.322812	-0.171379	-0.00853915	-0.0636993	-0.185062	0.0188821	0.0297843	-0.201908	-0.115906	0.173389	0.568989	0.5287	0.527155	0.484449	0.266131	0.512213	-0.0383002	-0.222349	-0.20406	0.549209	0.10736	0.279611	0.0195869	-0.176541	-0.0274403	-0.110333	-0.0706988	-0.183163	-0.152008	-0.01546	0.0310705	-0.0684436	-0.0400453	0.0132267	-0.0457153	-0.0326234	-0.131527	0.203302	0.154449	0.201842	0.022203	-0.0409205	-0.192246	-0.100504	0.0180482	-0.0798407	-0.0269373	0.310828	-0.145576	-0.109345	-0.139536	-0.115073	0.112543	-0.0847129	0.513905	-0.0387324	0.0677082	-0.00714323	0.0298889	0.227747	0.187883	0.457842	-0.347956	0.0832222	-0.201351	0.254101	-0.0130199	0.104949	0.0826175	0.00177159	-0.0843799	0.179753	-0.0313992	-0.00958278	-0.0316102	0.0237346	0.00488257	-0.16027	-0.0210093	0.0267329	-0.319505	-0.220755	0.0547267	-0.0364219	-0.267185	-0.050924	0.086362	-0.0296334	-0.023552	-0.0306978	-0.00998815	-0.0258443	-0.0625943	0.0254728	-0.0610381	0.0267474	-0.0408534	-0.0431129	-0.0428543	0.0850091	-0.13133	-0.023152	-0.00980108	-0.0136762	0.187643	-0.0855029	0.0233721	0.0507198	-0.000301278	-0.0396781	-0.224953	0.102901	-0.0138057	0.327141	-0.0479537	-0.0285655	-0.16031	-0.0691822	-0.0574081	0.0265456	0.011982	-0.0258752	-0.0854148	-0.0826523	-0.125362	0.0423627	-0.114672	0.420112	-0.0725145	-0.0103858	-0.0187818	-0.079606	-0.536292	-0.0854659	-0.0299293	-0.0383649	-0.067978	0.1932	0.140931	-0.0319995	0.107305	-0.0867655	-0.00476822	-0.0327117	-0.0635686	-0.128716	-0.082649	-0.142701	-0.0203672	-0.0253558	-0.077671	-0.0598121	-0.0581016	-0.0891272	-0.0218208	-0.0965224	0.118486	-0.0374841	-0.0764878	-0.0540738	0.0738714	-0.136541	0.146679	-0.0258513	-0.0194905	0.255567	-0.057433	-0.111752	0.180276	-0.510851	0.0375865	-0.457829	-0.44734	0.229907	-0.0660527	0.616588	0.0141843	0.360623	0.225771	-0.0639775	-0.176311	0.367133	0.281843	0.276095	0.293229	0.204782	0.218689	0.278536	-0.0274783	0.157792	0.213512	0.332561	0.278564	0.323645	0.357412	0.314256	1
2.85_454.1123	-0.0479538	-0.0485235	-0.0710623	-0.0814207	-0.0088588	0.0682414	-0.0820813	0.00659694	0.259317	-0.0338911	-0.0800355	0.135586	0.307917	-0.0702788	0.0248574	-0.0279738	0.168254	0.0857288	0.275633	0.294127	0.187782	0.124626	0.308633	0.275829	0.260714	-0.042748	0.119383	0.136585	0.166396	0.259108	0.2927	0.331038	0.304477	0.30994	0.27919	0.276903	-0.0399335	0.0412096	0.221362	0.022387	-0.0928871	0.202042	0.219103	0.0601964	-0.0506296	0.310524	-0.0109083	0.321662	0.226605	0.280364	0.0711672	0.290741	0.216227	0.0220211	-0.0653196	0.245081	0.207598	0.316487	-0.0596774	0.212983	-0.102184	0.273308	-0.155856	-0.199871	0.318954	-0.122977	0.0618685	-0.161666	0.372932	0.337874	-0.161573	0.0710349	-0.117807	-0.18402	-0.233906	0.249677	-0.0672076	-0.247873	-0.117741	-0.052434	0.143881	0.260164	0.188458	0.284491	0.2463	0.104893	0.248821	0.170168	-0.0343258	-0.0461881	0.315938	-0.146178	0.19336	0.168461	0.24822	0.0124597	-0.182413	-0.185151	-0.0208324	0.0980039	-0.149813	0.314771	0.31343	0.0395928	0.278378	0.230538	-0.215165	0.356499	0.102756	-0.199175	0.0502018	-0.172811	-0.00882275	-0.0112641	-0.0513651	-0.063014	0.19212	0.270987	0.00342359	0.0241466	0.235669	-0.101526	0.19276	-0.067875	0.141287	0.0716685	0.237332	0.211579	0.188002	-0.211402	0.168547	0.0773747	-0.221768	0.118946	-0.0546896	0.0701512	0.203132	0.0364911	0.135371	0.0514236	-0.0454581	0.0664441	0.203901	0.143274	-0.063896	0.00561148	0.125571	0.164872	0.25869	0.115296	0.162691	0.161227	0.0904758	0.184018	0.140467	0.190778	0.114156	0.207557	0.0330407	0.304227	0.0900719	0.0927786	0.222067	-0.136322	0.042227	0.0901279	0.165618	0.108611	-0.0892418	0.184183	0.146368	0.132331	0.200722	0.230208	0.267829	0.162305	0.261581	0.0628588	-0.13904	0.0884894	0.312357	-0.00396536	0.180206	-0.0926269	0.187546	-0.17947	0.237197	-0.0551783	0.0355587	0.275276	0.204855	0.211371	0.131589	0.100447	-0.0908975	-0.0101694	0.107271	0.0524722	0.0446602	0.23616	0.0686605	-0.0154383	-0.0123566	-0.114919	-0.228297	0.214189	0.161945	0.119156	0.0547686	-0.0236662	-0.00482738	-0.059424	0.28061	-0.0593963	-0.0657627	0.293802	-0.0614684	0.133094	0.0155748	0.0878973	0.00407804	0.0613984	-0.0136662	0.277376	0.187492	-0.0817771	0.0640964	0.0545427	0.101956	0.138567	0.122082	-0.0750365	-0.0151109	0.151224	0.0333775	0.127555	0.0258187	-0.050502	0.0760754	-0.166903	0.00548941	0.167942	0.181769	-0.00713565	0.187759	-0.0840511	-0.0139423	0.145638	-0.0016269	0.0305207	0.0426958	0.011585	0.139888	0.00715718	-0.169086	0.10031	-0.220297	0.000231529	0.0822198	0.0823395	-0.19843	-0.10314	0.19174	-0.132348	0.0733001	-0.0661559	-0.0760923	-0.0391002	0.152347	-0.158941	0.10119	0.109253	0.147748	0.168864	0.108737	-0.17353	-0.205066	0.154044	0.0945427	0.0420274	0.14091	0.132616	0.0742525	0.136814	0.31833	0.115765	0.0585467	0.176762	-0.0697475	0.134514	-0.292959	0.0495081	0.115243	0.127272	-0.257894	0.0753304	-0.164229	-0.0939716	0.369949	-0.0528914	0.00408136	-0.0874877	0.199863	-0.160457	-0.166345	-0.020861	-0.0243026	0.180525	-0.0750079	-0.113286	0.170179	0.0386374	0.0246879	-0.0515723	-0.192273	-0.00765276	-0.037881	0.247338	-0.0329767	0.189752	0.280937	0.114008	0.363759	0.224789	0.0925216	0.249539	0.0460751	0.0571988	0.192231	0.209815	0.218557	0.286801	0.299347	0.228809	0.0419277	0.281935	0.0287827	-0.0914491	-0.159567	-0.0170508	0.213988	-0.108128	0.138971	-0.102543	0.0629512	0.139865	-0.172693	-0.0854428	-0.0157617	-0.0471885	0.135706	0.0223639	-0.209327	0.28518	0.320645	0.382415	0.398565	0.170083	-0.15292	-0.160672	-0.120343	-0.163531	-0.108266	-0.0640948	-0.0619692	0.0603071	0.163468	-0.094296	0.162061	-0.00457548	0.205777	0.139443	-0.0332602	0.173604	0.101978	0.133579	0.0859047	-0.0417332	0.0229986	0.13181	0.110878	0.00970962	0.373623	0.321621	0.117846	0.192735	0.00104844	0.0313581	0.254375	0.268688	0.0902163	0.0629677	-0.0964927	-0.194161	-0.300877	-0.279497	-0.305644	-0.151627	-0.188383	0.33957	0.00921566	-0.0481416	-0.291498	0.00368421	0.0249187	0.402471	-0.0225789	-0.0529405	-0.0402721	-0.0455329	-0.131836	-0.11309	0.387394	0.320603	0.250142	0.359401	0.0103638	0.0264712	-0.136922	0.301498	0.0176618	-0.136018	0.193144	0.0849658	0.0655424	0.356802	-0.0273483	-0.026562	-0.0268963	-0.0142329	-0.0435798	0.0377818	0.10815	0.0927033	0.119728	-0.0567778	0.21768	-0.244515	0.146266	-0.134427	-0.0877085	-0.134542	-0.142197	-0.137984	-0.178525	0.107055	-0.0352663	0.390833	0.182387	-0.141873	-0.128693	-0.0372641	0.33381	0.350397	0.105869	0.0593266	-0.0713897	-0.0239585	-0.0923063	-0.0326258	-0.0494741	-0.0333116	-0.110616	-0.160172	-0.0749841	-0.0696805	-0.156456	-0.0488002	0.319582	0.174189	0.326013	0.296895	-0.230592	0.182458	0.186726	0.0777863	0.28595	0.0934037	0.301714	0.314131	0.178611	0.0783388	0.0268966	0.0397259	0.296785	0.294176	0.287565	0.231725	0.332886	0.302894	0.312028	0.307543	0.252098	0.11943	0.0207394	-0.123864	0.0375502	0.280947	0.186062	0.181891	0.114468	0.253163	-0.0228417	-0.0747803	-0.0709531	0.026877	0.10898	-0.0193302	0.037453	-0.0480788	-0.181947	0.0299473	-0.153584	-0.0441584	0.0400731	0.221065	0.333307	0.34555	0.341243	0.350032	-0.218724	-0.0172822	0.297539	0.108236	0.093374	0.14226	0.140052	0.135815	0.108396	0.123922	0.0796345	0.137863	0.146408	0.140706	0.140361	0.154621	0.12514	0.112535	0.115852	0.125255	0.108668	0.139609	0.0553502	0.0611865	0.37503	-0.0811507	0.294837	-0.0600318	-0.0751545	0.333671	-0.0297097	0.0380685	0.284316	-0.0521104	0.344477	0.349209	-0.0723324	-0.00178607	-0.261133	-0.0307809	-0.0726124	-0.0703671	0.10142	0.325183	-0.00635747	-0.167675	-0.1372	-0.147189	-0.133033	-0.14836	-0.183659	0.0136551	-0.130149	-0.128863	-0.247221	-0.234311	-0.229004	0.0108249	-0.228435	-0.0198614	1
2.86_400.0642	-0.162637	-0.0889646	-0.0373113	-0.0639855	0.0490373	0.0827176	7.0551e-05	-0.0641243	-0.119098	-0.111436	-0.0897344	-0.137242	-0.141644	-0.103035	-0.151375	-0.135925	-0.16121	-0.0779336	-0.16326	-0.131714	-0.0900182	-0.0245284	-0.0834978	-0.135825	-0.0542677	-0.10383	-0.0128328	-0.0928303	-0.0915622	-0.0379797	-0.0472666	-0.0844177	-0.100408	-0.096238	-0.0496058	-0.216381	-0.0565066	0.0700149	0.117631	-0.140947	-0.265264	0.102242	0.107664	-0.0696919	-0.0655271	0.0719498	-0.0894585	-0.140997	-0.0363987	-0.1402	-0.0189573	-0.146423	-0.0684145	-0.0665691	-0.0693268	-0.145732	-0.160404	-0.0383325	-0.183823	-0.146344	-0.155126	-0.147226	0.0493009	0.0347396	-0.0580287	0.257106	-0.16705	0.248541	-0.112206	-0.113016	-0.00620435	-0.182846	0.396951	0.126485	0.0847359	-0.144175	0.0816352	0.22711	0.228095	0.116607	-0.263724	-0.0467224	-0.0277076	-0.189746	-0.177782	-0.0744924	-0.17003	-0.198569	0.427831	0.279794	-0.168535	0.328382	-0.227486	-0.258606	-0.148621	-0.233105	0.34107	-0.0104264	0.124415	-0.129222	0.0538226	-0.167921	-0.164983	0.203171	-0.118597	-0.032995	0.146885	0.17322	-0.0222611	0.414706	0.268476	0.315777	-0.14959	-0.177655	-0.133568	0.493781	0.199386	-0.0959185	0.157655	0.0843473	-0.164778	-0.158866	0.00777776	0.176437	-0.0676567	0.0490982	-0.0170549	-0.108125	-0.192909	0.455668	-0.24755	0.00555897	0.502702	-0.0622482	-0.161269	-0.0835686	-0.196702	0.198789	-0.275769	-0.00196561	0.13011	-0.0140467	-0.0811631	0.0117777	-0.0806833	0.237543	-0.0427346	0.0523484	-0.0646013	-0.0436566	0.0959529	-0.0212581	0.00892611	-0.259656	-0.101202	-0.112711	-0.126954	-0.0373398	0.10926	-0.192266	-0.00154069	0.103262	-0.112386	0.240127	-0.0570552	0.0584473	-0.0596853	-0.0102064	-0.108638	-0.0477423	-0.0716154	-0.120668	-0.168424	-0.149164	-0.10248	-0.254284	-0.094149	-0.135947	0.202109	0.0971996	-0.0634498	0.126932	-0.0720155	0.0681352	0.376617	0.130961	-0.0511252	0.264305	-0.119676	-0.13612	-0.306189	-0.123964	-0.0277525	0.0983277	-0.0853557	-0.13085	0.0288732	0.217938	0.0610281	-0.254866	-0.0748959	0.171183	0.0204355	0.232965	-0.0206774	-0.182036	-0.204275	-0.190458	-0.0073707	0.0521128	-0.113916	0.193249	-0.149347	-0.0497219	-0.00497613	-0.177386	-0.140782	-0.0983483	0.149595	0.126571	-0.238868	-0.143606	-0.0704315	-0.261935	-0.0940384	-0.0536842	0.121178	-0.0818942	-0.198418	-0.116605	0.0859195	-0.0451847	0.0429094	0.0628375	-0.0200062	-0.00627723	-0.0896947	-0.233626	-0.0427454	0.384102	-0.266293	-0.218207	-0.0453513	0.0967846	-0.0801406	-0.0865997	-0.249089	-0.170398	-0.22187	-0.380028	-0.241832	-0.175618	-0.179262	-0.0503498	0.131993	-0.0906686	0.251392	0.106937	-0.195319	-0.172881	0.253418	0.119955	-0.192449	0.0300437	-0.0718878	0.187736	0.141907	-0.102068	-0.224821	0.506718	-0.202404	-0.238205	-0.177011	-0.271392	-0.241441	-0.0900565	0.569905	-0.243929	-0.232534	-0.122473	-0.258494	-0.178458	0.0215668	-0.153061	-0.35255	-0.246821	0.0191095	-0.0872595	-0.0594484	-0.226839	0.261587	0.36711	-0.165978	0.00605546	0.28611	-0.000989649	0.235364	-0.011021	-0.164609	0.427999	-0.0670988	0.25185	-0.0512756	0.245788	0.226717	-0.123426	-0.0989493	0.189173	0.108501	0.32285	-0.0933047	0.150182	0.0964585	0.0671605	0.27232	0.0603988	0.0588043	-0.236362	-0.132006	-0.274293	-0.222618	-0.158231	-0.219741	-0.214307	-0.278436	-0.103503	0.250906	0.0363149	-0.22606	-0.306251	-0.278954	-0.345287	-0.202842	-0.213877	-0.0723747	-0.333143	-0.220798	0.237966	0.185103	-0.0989262	-0.19613	-0.0959135	-0.272999	0.223868	-0.111448	-0.18071	0.011935	0.0588159	0.350518	-0.19339	-0.156059	0.120017	0.281232	0.00742196	-0.167803	-0.153799	-0.167691	0.117616	0.291742	0.285545	0.231648	0.296831	0.25579	-0.300665	-0.289894	-0.249165	-0.219614	0.161871	-0.0282472	-0.0683533	0.118289	-0.153747	-0.0551131	-0.0211578	-0.0441335	-0.0721382	-0.113139	-0.00269557	-0.0784154	-0.125342	-0.17587	-0.121276	-0.118241	-0.150051	-0.0701885	0.0256056	-0.166745	-0.19581	0.0170217	0.00594585	-0.130949	-0.0835194	0.153497	0.251697	0.214619	0.211293	0.216027	0.0638232	0.172178	-0.150723	-0.0276226	-0.0694189	0.288304	0.0289152	0.0927106	-0.0342759	-0.0989915	-0.0946789	-0.144131	-0.0820111	-0.0882597	-0.0707419	-0.132982	-0.0436956	-0.0907101	-0.127632	0.0148535	0.00778226	-0.0514083	-0.145257	0.126466	0.138481	0.245373	-0.0542521	-0.0118226	-0.195145	-0.00582194	0.0409799	-0.0373348	-0.022379	0.0896578	-0.0547306	-0.00777622	-0.0311166	-0.00549935	0.0558837	-0.0315232	0.260574	-0.0703637	0.00329027	-0.0302599	0.010718	0.0595072	0.0408628	0.192906	-0.230772	-0.0409799	-0.165244	0.267303	-0.0177819	0.0361451	0.193035	-0.0713853	-0.18777	0.0635771	-0.0252722	0.0734986	0.0998848	0.16058	-0.0615061	-0.0832003	-0.00664228	0.00818903	-0.141304	-0.122165	0.0729749	0.0510585	-0.1469	-0.102268	-0.0307638	-0.0950676	-0.130817	0.0356324	-0.134163	-0.100012	-0.000437306	-0.0820328	-0.153429	-0.119839	-0.148899	-0.170224	-0.117675	-0.036855	-0.159987	-0.1348	-0.13784	-0.132424	-0.0207645	-0.163496	-0.0783362	-0.0690641	-0.131615	-0.14237	-0.192056	-0.0498155	0.00535123	0.0806634	-0.138128	-0.13929	-0.222189	-0.0560197	-0.204022	-0.0109161	0.0479516	-0.0357158	-0.155713	-0.176231	-0.0768517	0.00231794	-0.000327408	0.310278	0.0228905	-0.0432803	-0.0717488	-0.000832239	-0.266942	-0.152595	-0.104422	-0.146899	-0.16496	0.303321	0.0516934	-0.0242986	0.0771793	-0.0590619	-0.00252844	-0.0374324	-0.0321314	-0.0704662	-0.0713189	-0.0979711	-0.0215671	-0.0166632	-0.0518492	-0.0464269	-0.0345637	-0.0483727	0.122498	-0.0701136	0.0735561	-0.0342029	-0.0464924	-0.0671105	0.040998	-0.151624	0.119928	-0.15399	0.0147765	0.169441	-0.172897	-0.0725467	0.0543669	-0.348321	0.122352	-0.274106	-0.262632	0.281665	-0.0448865	0.365403	0.0530829	0.0831	0.0844429	-0.0244947	-0.12178	0.1525	0.0447293	0.0450014	0.0543652	0.0226007	0.0296147	0.040886	0.000348752	0.0173712	0.0742118	0.0883002	0.0849495	0.095084	0.0946545	0.0843749	0.628537	0.0177127	1
2.86_2296.7693	0.172973	-0.0829049	-0.0981501	-0.0194321	0.0363096	-0.0276057	-0.0350262	0.0630769	0.0764703	0.00891287	-0.00452629	0.0747441	0.0682917	0.00944095	0.0521201	0.00704982	0.103213	0.0694159	0.132293	0.036787	-0.0354517	-0.0451736	0.195583	0.104041	-0.0380008	-0.0687631	0.0721855	0.278936	0.263356	0.0879221	-0.00888823	0.164928	0.218113	0.226744	0.316507	0.296453	0.0311647	-0.0693683	0.17608	0.0576795	0.116902	0.219284	0.208101	0.0930412	0.142742	-0.0261278	-0.0379925	0.0525874	-0.0521758	0.162834	-0.073807	0.220557	0.249916	-0.0545357	0.157485	0.234634	0.276423	0.212954	0.0735848	0.21709	-0.00814172	0.177625	-0.131367	-0.148648	-0.00926828	-0.208023	0.137009	-0.228362	0.168417	0.11479	0.0460845	0.104595	-0.304026	-0.0860559	-0.170527	0.102552	-0.0156499	-0.223262	-0.240048	0.089071	0.204325	0.316956	-0.0178051	0.113276	0.0694142	-0.0469739	0.0440249	0.0835504	-0.227944	-0.147355	0.131575	-0.132691	0.11629	0.173824	0.109156	0.0896811	-0.27583	-0.104775	-0.0221487	0.0825188	-0.254605	0.173981	0.160908	-0.143119	0.151038	-0.0254764	-0.138105	-0.122148	-0.0321404	-0.284694	-0.0867558	-0.163866	0.028563	0.281524	0.242701	-0.263689	-0.0767004	0.0488369	-0.136909	-0.132111	0.271721	0.189304	0.217546	-0.234097	0.0920976	0.185549	-0.0496997	0.132506	0.15076	-0.275424	0.150996	0.070888	-0.264631	0.0424858	0.234323	0.033712	0.41008	0.192097	0.208785	0.0226357	-0.0613856	0.0385691	0.119722	0.0306365	0.111305	-0.149184	0.331602	0.064775	0.0839902	0.218948	-0.0747168	0.222436	0.0160161	0.27439	0.351832	0.0405557	0.302154	0.215001	0.00643838	-0.00884332	0.203872	0.339003	0.19692	-0.168378	-0.0675991	-0.0428696	0.124403	0.202617	0.0602514	0.127107	0.0707748	0.0591925	0.254713	0.158884	0.0115194	0.346863	0.12136	0.25048	0.134189	-0.0864947	0.0254533	0.073008	0.190687	0.0970501	-0.198039	-0.0118547	0.271532	-0.145492	0.0673644	-0.0294362	0.338244	0.119463	0.0328237	-0.112946	0.175346	-0.017293	-0.167132	-0.123745	0.102956	0.346246	0.0440717	0.0234721	-0.068564	-0.208585	0.13229	0.00710965	0.233377	0.234584	-0.137891	-0.0374591	0.305878	0.0723485	0.0380441	0.212986	0.134423	0.269994	-0.0186979	-0.00572811	-0.219993	-0.256796	0.221808	-0.074189	0.128404	0.157411	0.0973552	0.193237	-0.0110465	-0.104402	-0.0197865	-0.0220474	0.102994	0.195416	0.128182	0.104383	-0.0642076	0.146752	0.272814	0.270527	-0.096203	-0.170774	0.28051	0.0546968	0.165629	0.135968	-0.0702587	0.196376	0.210646	0.0347107	0.148425	0.217976	0.184379	0.093905	0.0292613	-0.0616568	0.0529383	0.045938	-0.036996	0.223695	-0.0261573	0.0749043	-0.0327906	0.131205	0.232046	0.0286292	0.062803	0.164061	0.115708	0.0611103	-0.0646017	-0.172357	-0.0653551	-0.0361812	-0.00525289	-0.0702827	-0.0259536	0.155303	-0.241801	-0.0655423	-0.0790859	-0.0501778	-0.0673952	-0.121988	0.135925	0.0285712	0.0508048	-0.0410594	-0.0569262	0.231318	0.0998464	0.0393678	-0.215122	-0.212977	0.0263928	-0.0626619	-0.12559	-0.0659272	-0.0822357	0.296176	0.136332	-0.174187	0.0861637	-0.097508	-0.0732698	-0.167672	-0.198577	0.224247	0.293721	-0.156939	0.0906005	-0.239732	0.0609638	-0.156678	-0.00468279	0.163546	-0.246029	-0.125901	0.150796	0.184038	-0.00152925	0.055763	0.194116	0.116867	0.105266	0.195525	0.279555	0.172944	-0.0702581	0.0163944	0.170155	0.218503	0.180636	0.212759	0.300745	0.207336	0.271818	0.191356	0.22997	-0.0921968	-0.178022	0.0028573	0.233334	0.109556	0.177842	-0.213112	0.0223144	0.162299	0.135833	-0.0612333	-0.292843	0.063444	0.205146	-0.20534	-0.181617	0.133735	0.187423	0.121867	0.163931	0.0292627	-0.238383	-0.239279	-0.187998	-0.248083	-0.132847	0.290863	0.288079	0.206773	0.186248	0.00268325	0.235792	0.0444982	-0.10781	0.086143	0.121154	0.0817614	0.0638375	0.0501688	0.0814154	0.0745237	0.0535989	0.111276	0.0416301	0.0199423	-0.01662	-0.00428725	0.0055639	-0.138365	0.0535473	0.106168	-0.199993	-0.187963	0.166993	-0.0535463	0.00582695	-0.293367	-0.299425	-0.267912	-0.234947	-0.159102	-0.302396	0.0923378	0.059283	-0.00997095	-0.203504	0.0155532	-0.00554289	-0.101161	0.266417	0.213117	0.166264	0.198289	0.0679956	0.135127	0.0578119	-0.0217265	0.0832314	0.0202746	-0.0933389	-0.0976171	-0.118239	-0.00624252	-0.100745	0.172224	0.109059	0.0374102	-0.0293144	0.281069	0.293255	0.350805	0.291063	0.236626	-0.158018	-0.00485718	0.0343504	0.0446443	-0.0135622	0.171739	0.128807	-0.18465	0.0467738	-0.0651432	-0.00428792	-0.104778	0.00427098	0.0587861	-0.203931	0.0791873	0.290887	0.287576	0.0386407	-0.0272084	0.0950523	0.212682	0.117596	0.122262	-0.0782571	-0.0639493	-0.0251848	0.193701	0.1053	-0.00656621	0.26709	0.233746	-0.098202	-0.0125322	0.795931	-0.10008	-0.0368055	0.592477	0.145579	0.0444529	0.11401	0.058442	0.087839	-0.0774861	0.0225936	0.0816291	0.0819863	0.0497913	0.0773232	0.0833838	0.0497233	0.0739396	-0.0588115	-0.0394399	0.0525293	0.0754124	0.0168449	0.0659329	0.121745	0.0197904	0.0374597	0.0944559	0.0463318	0.25611	-0.0372485	0.109879	0.0365942	0.021359	0.0651055	0.081998	0.276679	0.0893099	0.0365038	-0.114334	0.0892228	0.104655	0.0193337	0.0556179	0.266539	-0.0566272	-0.234188	0.127407	0.0599793	0.0598194	-0.0596067	0.261252	0.219634	0.204476	0.184377	0.169221	-0.131307	0.095386	0.166322	0.124607	0.169943	0.0936158	0.0847224	0.137571	0.0518324	0.0975101	0.224949	0.173516	0.143036	0.1299	0.124015	0.131425	0.0920326	-0.0184725	0.115172	0.151974	0.12708	0.107814	0.0801025	0.105454	0.267586	0.166646	0.14787	0.272622	0.107962	0.153301	-0.00931085	-0.148887	0.174543	0.00348164	0.190099	0.186139	-0.0245401	0.310088	-0.242796	-0.00448757	-0.0915581	-0.0683006	-0.10499	0.145798	-0.145041	-0.14238	-0.12019	-0.113882	-0.107675	-0.107404	-0.157504	0.0384221	-0.0823141	-0.173347	-0.171754	-0.0723151	-0.15987	-0.0650432	-0.161736	-0.289615	0.00813686	-0.165423	1
2.86_228.0627	-0.0595411	-0.046264	-0.0847375	-0.0446548	-0.0411098	-0.100308	-0.0332529	-0.0712735	-0.136191	0.030995	0.0434495	-0.0287598	-0.128265	0.0266033	0.019577	0.0362873	-0.0631102	-0.0672048	-0.147443	-0.103577	-0.0767146	-0.0543456	-0.259393	-0.105429	-0.0996169	0.106296	-0.0626424	-0.127222	-0.107299	-0.186245	-0.104498	-0.187262	-0.240129	-0.239748	-0.230973	-0.146719	-0.112076	-0.00473885	-0.239878	0.248212	0.185795	-0.268465	-0.269282	0.194743	0.18532	-0.0291863	0.176097	-0.199687	0.00264463	-0.203728	-0.0193535	-0.223227	-0.190143	0.201512	0.0018966	-0.19588	-0.185439	-0.19211	0.181814	-0.214384	0.286581	-0.234614	0.363409	0.255276	-0.163874	0.117615	0.195223	0.0711807	-0.282845	-0.106927	0.123949	0.0807059	0.0351392	0.292162	0.301693	-0.222443	-0.0203368	0.269493	0.177219	0.0385418	0.116699	-0.177387	-0.125728	-0.129414	-0.153433	0.0170753	-0.0939501	-0.0828988	0.0122929	0.00238885	-0.248807	0.0522915	-0.110287	-0.0506325	-0.160594	0.0500533	0.0927859	0.199864	0.00442825	-0.119158	0.209091	-0.22331	-0.220081	-0.052638	-0.243947	-0.201004	0.186952	-0.209142	-0.124436	0.12199	0.0135493	0.0501522	-0.0674815	0.0151217	-0.0125426	0.00999473	0.0649201	-0.173592	0.0796854	0.0705595	-0.123798	0.0709593	-0.101436	0.00273042	-0.14559	-0.0508721	-0.141173	-0.12848	-0.18081	0.0743924	-0.196831	-0.141782	0.0700564	-0.0946874	0.0101066	0.106243	-0.16885	0.0762065	-0.0837639	-0.133829	0.153915	-0.131763	-0.15601	-0.112118	-0.0518976	-0.0255615	-0.116764	-0.0481377	-0.167083	-0.099423	-0.141894	-0.113243	-0.207446	-0.132623	-0.106477	-0.156299	-0.0395149	-0.137173	-0.0836865	-0.188193	-0.10244	-0.0606806	-0.148366	0.110579	0.0668374	-0.0770616	-0.0776254	-0.0772699	-0.00672089	-0.137424	-0.143093	-0.116332	-0.129583	-0.0761824	-0.0777977	-0.0712952	-0.172163	-0.0704324	0.033686	-0.0184261	-0.164601	-0.113821	-0.125349	0.165243	-0.286681	-0.0114703	-0.118183	0.0328205	-0.0109545	-0.185734	-0.0705344	-0.134791	-0.117258	0.0556977	-0.0361375	-0.0265159	0.0847688	-0.0715945	0.071694	-0.0651043	-0.0122243	0.0340263	-0.0680792	0.0888757	0.0972268	-0.0839064	-0.103486	-0.0412961	-0.0337279	-0.0543241	-0.0151775	0.0336548	-0.116432	0.00152866	0.122755	-0.040072	-0.0293002	-0.184431	-0.0469816	-0.0924669	0.00934064	-0.0850993	0.112085	-0.0183132	-0.0547046	0.112554	-0.0526263	-0.0544345	-0.0629228	-0.072017	-0.0914185	0.0607249	0.106836	-0.0789469	-0.127598	0.111681	0.095747	0.0697521	-0.0885609	0.0830075	0.0989938	-0.122033	0.000545504	-0.0110536	-0.10156	0.163056	0.0894912	-0.245113	0.113286	0.0487908	0.0345439	0.0823037	-0.0304601	-0.0311613	0.217777	-0.0813296	0.213722	0.124657	-0.0718847	-0.0380722	0.214043	0.191352	-0.117508	0.182715	0.010668	0.190337	0.164361	0.100142	-0.0701916	0.0774728	-0.156699	-0.0608171	-0.05511	-0.114197	-0.0656092	0.0611604	0.0420392	-0.117705	-0.0636311	0.0301636	-0.100956	-0.126576	-0.0230047	-0.0113306	-0.0964086	-0.104567	-0.101962	-0.0321057	-0.0162468	-0.138663	0.247314	-0.130652	-0.0718839	-0.101416	0.171955	0.0675687	0.124673	0.0942679	0.144864	0.0571985	0.259847	0.161975	-0.0453245	0.0886602	0.133706	-0.0535633	-0.0224624	-0.16531	-0.0978486	0.144448	-0.164711	-0.0296321	0.0290017	-0.0372674	0.108158	-0.0248093	-0.102964	0.0215371	-0.034813	0.00619412	-0.0485529	-0.0220003	-0.189974	-0.0732345	0.0427531	-0.0677544	0.0195445	0.0437503	0.0128461	-0.00812549	-0.0140041	-0.0617439	-0.0398416	0.0118422	-0.0640648	-0.109143	-0.0842059	0.0475272	0.0964119	0.130591	0.0562763	-0.0880228	-0.0101368	0.0384048	0.101302	-0.0500994	0.229602	0.0817082	-0.0268323	-0.10427	-0.0951702	-0.0264027	0.0602998	0.101788	0.063208	0.0508994	0.10973	-0.0362578	0.0959831	0.0905146	0.0692264	0.0790758	0.0800659	0.00532621	-0.00661667	0.0678819	-0.0536056	0.0483149	0.0370343	-0.0616684	-0.169602	0.0972683	0.0430656	-0.0622858	-0.0615214	-0.0645241	-0.0678002	-0.0417301	-0.0338508	0.442384	0.0321647	0.0452491	-0.121568	-0.0863035	-0.0632254	0.0359501	0.183826	0.151201	0.0822538	0.020284	-0.0912317	-0.0729765	0.0276298	0.10555	0.138941	0.14549	0.129371	0.101216	0.15494	0.129443	0.0593628	0.172847	0.130912	-0.011695	-0.0725969	0.143414	0.10735	0.327065	0.248766	0.111758	0.123458	0.0992623	0.206583	0.17053	0.172915	0.137651	0.29005	0.23381	0.00480333	0.172536	0.0647162	-0.00218821	-0.186629	-0.0251344	-0.0577588	0.0179502	0.0268145	0.0559419	0.063638	0.0404582	0.644286	-0.0288727	-0.0238889	-0.0559306	-0.0277952	-0.0820004	-0.118305	0.138122	0.0638296	0.0208647	-0.030712	0.0343919	0.0854366	0.0706588	0.115553	0.159905	0.11338	0.0111233	-0.19095	0.0118934	-0.0826889	-0.128143	0.1209	0.126142	0.0839886	0.240652	-0.00821816	0.0386798	0.0101663	0.021419	0.0605767	0.0288355	0.0575347	0.158617	0.00199519	-0.0472919	-0.0341695	0.0469277	0.138623	0.144956	0.192587	0.177094	-0.0447758	0.212752	0.0695475	-0.0178468	0.191499	0.0584588	0.206688	0.187668	0.117685	0.00438647	0.0323202	-0.0108222	0.194461	0.184878	0.168334	0.189587	0.18007	0.178379	0.199705	0.177392	0.157599	0.123105	0.645752	0.0160074	0.188018	0.188103	0.0988122	0.149488	0.0466682	0.155149	-0.0437864	-0.00425406	-0.0541502	-0.0658828	0.0617119	-0.0635705	0.00158466	-0.03387	0.106695	-0.047692	-0.00128391	0.0962078	0.0263849	0.00746802	0.0868226	0.0694123	0.0768975	0.0623518	0.0439248	0.12252	0.0872679	-0.00293053	0.0321082	-0.0569418	-0.0320954	-0.0506905	-0.0873867	-0.06205	0.047724	-0.0318986	-0.0295948	-0.0473103	-0.0421375	-0.038504	-0.0542045	-0.0574433	-0.0444515	0.00183608	-0.0263197	-0.0509184	-0.0384207	0.0381405	0.0360868	0.026224	0.141072	-0.0615019	-0.0336736	0.102864	0.0260731	0.698222	0.0745537	-0.0212124	-0.104554	-0.0998603	-0.0886243	0.101037	0.129021	0.130901	0.130644	0.155118	0.257158	-0.0423296	0.0624721	0.132702	0.114634	0.121702	0.054405	0.0384514	0.128059	0.0802928	-0.0267866	-0.00786641	0.148251	0.0478339	0.122721	0.0642683	0.14861	-0.0309879	-0.0842988	-0.102083	-0.0663711	1
2.86_250.0457	-0.0577858	-0.0442039	-0.119553	-0.106256	-0.0949007	-0.0819616	-0.0311501	-0.0790984	-0.0813608	0.0222187	0.022372	-0.0160025	-0.0896893	0.00588626	0.0154376	0.0190115	-0.0491787	-0.0693997	-0.103988	-0.0562994	-0.0162546	-0.000993833	-0.222132	-0.0925433	-0.0847986	0.12164	-0.0785866	-0.128239	-0.103991	-0.140731	-0.064623	-0.145621	-0.195822	-0.199624	-0.215881	-0.121498	-0.107512	0.0122117	-0.241219	0.305949	0.22396	-0.267674	-0.265326	0.279147	0.259734	-0.0151799	0.208039	-0.205671	0.0419693	-0.216224	-0.0171138	-0.223787	-0.162492	0.24372	0.0299837	-0.196919	-0.183676	-0.197092	0.232832	-0.219499	0.338286	-0.241066	0.391202	0.255739	-0.193025	0.121353	0.235469	0.0416556	-0.282312	-0.0885872	0.158285	0.111151	-0.0111614	0.301382	0.311461	-0.246908	-0.000257079	0.258931	0.187847	0.0173275	0.177322	-0.165582	-0.11108	-0.0854434	-0.146203	-0.00045296	-0.105379	-0.0840435	-0.0174743	-0.00077166	-0.230303	0.0378338	-0.112952	-0.0150708	-0.172198	0.0519248	0.0636014	0.242974	0.0167551	-0.126642	0.177009	-0.18828	-0.187584	-0.0439744	-0.25572	-0.231964	0.192202	-0.24425	-0.160938	0.0891647	0.00784425	0.0277189	-0.0665745	0.0210956	-0.00886035	-0.0290359	0.0578412	-0.199038	0.0798536	0.0808293	-0.127459	0.0579505	-0.12093	-0.0113608	-0.15735	-0.0363098	-0.164397	-0.140003	-0.174098	0.0461725	-0.191189	-0.144998	0.040524	-0.104677	-0.0039932	0.058228	-0.136299	0.0730327	-0.0518025	-0.116014	0.157555	-0.118598	-0.16063	-0.157853	-0.0704366	-0.0546225	-0.106396	-0.118928	-0.207206	-0.0667579	-0.137893	-0.109207	-0.204264	-0.0926439	-0.0949875	-0.165499	-0.0393514	-0.150907	-0.024174	-0.190663	-0.133158	-0.0701128	-0.163617	0.0961073	0.089664	-0.126025	-0.100707	-0.0884009	-0.0243185	-0.125182	-0.156904	-0.146786	-0.117196	-0.026159	-0.105618	-0.0350256	-0.182556	-0.0234148	0.0385851	-0.0775612	-0.20638	-0.116014	-0.0991718	0.158117	-0.341192	-0.0221582	-0.143455	0.0156815	-0.000611006	-0.187749	-0.0317898	-0.123741	-0.129201	0.0241433	-0.0222937	-0.0182012	0.0480354	-0.0826573	0.108597	-0.0323986	-0.0186343	0.0429752	-0.110443	0.0692653	0.0913495	-0.0851395	-0.0864347	-0.0124049	-0.00533436	-0.105853	0.00534668	0.0313144	-0.128993	-0.023737	0.150096	-0.0278554	-0.0416316	-0.169523	-0.087797	-0.0878076	0.0609034	-0.0804999	0.158419	0.00182016	-0.0414115	0.164712	-0.0724391	-0.0159232	-0.0327353	-0.0855197	-0.0718229	0.0950087	0.149345	-0.0648312	-0.150583	0.186409	0.122551	0.11952	-0.121033	0.0634389	0.149203	-0.0938857	-0.00824938	-0.0117768	-0.123855	0.204283	0.148217	-0.20641	0.152336	0.102726	0.0874465	0.102468	-0.0033976	-0.0600409	0.208816	-0.0428063	0.198914	0.134621	-0.0465393	-0.00586182	0.208132	0.184784	-0.104696	0.192776	0.00650204	0.195407	0.164601	0.100478	-0.0622398	0.0674804	-0.139192	-0.0424269	-0.0239671	-0.0937365	-0.043442	0.0521226	0.0145398	-0.108696	-0.0561319	0.0357859	-0.0760726	-0.126788	-0.0361144	-0.0211637	-0.0599121	-0.0783179	-0.112607	-0.0106421	-0.0257512	-0.0950415	0.231184	-0.162855	-0.0399368	-0.0822878	0.183222	0.0674274	0.143234	0.0619115	0.131423	0.0377949	0.302384	0.159526	-0.0738761	0.0585533	0.125881	-0.0475931	-0.00978689	-0.166116	-0.101649	0.10366	-0.202471	-0.0452412	-0.00118457	-0.0865028	0.0702384	-0.0105148	-0.134094	0.0414997	-0.0296755	0.0364239	-0.0117841	-0.0375731	-0.232643	-0.0727589	0.0340912	-0.0801635	-0.00522014	0.0354092	0.0209132	-0.000107595	-0.00952352	-0.0500216	-0.0299963	0.0316631	-0.093524	-0.108225	-0.0923172	0.0150066	0.0463847	0.102277	0.0466433	-0.097563	-0.00550164	0.0273979	0.0959785	-0.0405779	0.240687	0.0760887	-0.0676706	-0.0725135	-0.0815922	-0.0509899	0.0218353	0.0639053	0.0470328	0.0241876	0.101929	-0.0457597	0.0738695	0.0696142	0.056448	0.0625973	0.062692	0.0558615	0.0496097	0.0984482	-0.0272366	0.0259739	0.0743781	-0.0609239	-0.230559	0.143563	0.0686348	-0.0851921	-0.0622468	-0.0851051	-0.0737268	-0.0450951	-0.0130662	0.485465	0.0755046	0.121451	-0.145566	-0.10277	-0.0705946	-0.0236071	0.22032	0.197816	0.0128758	-0.0379526	-0.0799819	-0.036793	0.0320073	0.0620277	0.126707	0.117992	0.108067	0.10022	0.127946	0.090288	0.062274	0.158467	0.0971711	0.0139618	-0.0431532	0.121522	0.107644	0.340609	0.281351	0.14735	0.173783	0.129984	0.187289	0.161831	0.142341	0.131153	0.326634	0.262125	-0.0123214	0.13847	0.022037	0.0152918	-0.213218	-0.0569496	-0.118375	0.0081146	0.0489697	0.062271	0.063902	0.045716	0.64741	-0.0304524	-0.0383332	-0.0479476	-0.0354231	-0.0810939	-0.129446	0.0998118	0.0310545	0.0394491	-0.02981	0.0435656	0.0773223	0.0805707	0.0885447	0.184505	0.142266	0.00705794	-0.220968	0.00999316	-0.0681987	-0.137568	0.0805164	0.108809	0.0562397	0.234288	-0.00147581	0.0320188	0.0259313	0.0260953	0.0841067	-0.00829013	0.0188804	0.186493	0.0299313	-0.0307406	-0.0543735	0.0615842	0.12644	0.139636	0.179305	0.159013	-0.0292738	0.232313	0.0839258	-0.0141977	0.177662	0.0713401	0.197472	0.185248	0.128368	0.0162468	0.0406847	0.0388038	0.195835	0.178938	0.176335	0.157778	0.166068	0.173461	0.186701	0.169509	0.165144	0.134808	0.666178	0.00519341	0.183034	0.185977	0.113404	0.161554	0.098433	0.143301	-0.0617754	0.0218584	-0.070552	-0.0231091	0.0828341	-0.00578919	0.0214882	0.00856271	0.0711713	-0.0296871	0.0291313	0.133065	0.0299887	0.0339436	0.0439063	0.0539574	0.0613719	0.0554307	0.0137714	0.106512	0.0570845	-0.0119709	0.0169339	-0.0616883	-0.0364882	-0.0635258	-0.0546624	-0.0417689	0.0484659	-0.031024	-0.0371827	-0.0427421	-0.0406003	-0.0393898	-0.0359341	-0.0512918	-0.0325164	-0.00866892	-0.0269065	-0.0419395	-0.0290627	0.0254958	0.0107643	-0.00478929	0.121975	-0.0520647	-0.0357181	0.0881705	-0.0279811	0.720032	0.120459	-0.0422704	-0.111969	-0.107797	-0.13784	0.0675578	0.0937852	0.130889	0.0842959	0.179326	0.284712	-0.0419859	0.0338611	0.128273	0.115788	0.121974	0.0745473	0.0545997	0.126378	0.0775287	0.0106435	0.0184337	0.154783	0.0591745	0.128797	0.0614105	0.153312	-0.0885693	-0.111679	-0.14407	-0.0380559	0.940944	1
2.87_380.0036	-0.0484565	-0.0425594	-0.102749	-0.0633787	-0.0669333	-0.0503653	-0.0458458	-0.0453429	-0.0705159	0.057858	0.0631006	0.0346678	-0.0614097	0.0437573	0.0597561	0.0621887	0.00592947	-0.00921606	-0.0529554	-0.0350173	-0.0475925	-0.040508	-0.162778	-0.018083	-0.0548297	0.0828675	-0.0562538	-0.0443092	-0.0247048	-0.105587	-0.0345639	-0.114498	-0.145538	-0.146083	-0.142256	-0.0586347	-0.0834539	-0.0445949	-0.194604	0.285385	0.211323	-0.199616	-0.201418	0.276206	0.263021	-0.0134857	0.148714	-0.164303	0.0117076	-0.155594	-0.0533184	-0.147978	-0.0743247	0.184252	0.0276405	-0.132218	-0.120669	-0.15417	0.203955	-0.150946	0.294537	-0.177098	0.317828	0.182672	-0.15271	0.107466	0.236427	-0.00983614	-0.209961	-0.0740373	0.122963	0.102427	-0.0282229	0.222498	0.22281	-0.193011	0.0123164	0.184206	0.1257	-0.0323985	0.192251	-0.104122	-0.0803082	-0.0337979	-0.10141	0.0333232	-0.0713035	-0.0492523	-0.00114514	-0.00210304	-0.188397	0.0570258	-0.0673565	0.0350708	-0.125455	0.0750568	0.025954	0.175199	-0.00188351	-0.0882456	0.0982541	-0.117769	-0.117623	-0.0651771	-0.186561	-0.182777	0.133871	-0.18966	-0.0951949	0.0397039	-0.00760745	0.0294589	-0.0370888	0.0545922	0.0333338	-0.0306756	0.0783927	-0.140031	0.0778427	0.0996597	-0.0782282	0.0789339	-0.0764499	-0.0474828	-0.110011	-0.0472464	-0.116012	-0.100498	-0.118922	0.0225588	-0.130806	-0.101064	-0.00206697	-0.075333	0.0277959	0.098327	-0.063171	0.117721	-0.0148017	-0.061772	0.126127	-0.0619299	-0.13192	-0.108011	-0.0507299	-0.0619652	-0.0701156	-0.0596213	-0.155554	-0.00909158	-0.0873725	-0.0654374	-0.179046	-0.0416713	-0.0814746	-0.133768	0.0188417	-0.118028	-0.0150965	-0.143521	-0.0802323	-0.01794	-0.109931	0.0456845	0.0953041	-0.0857081	-0.0684306	-0.042186	-0.00752593	-0.114293	-0.0996687	-0.122887	-0.068231	-0.00424006	-0.0675442	0.00951608	-0.13116	0.0119771	0.0642479	-0.0317839	-0.171513	-0.0618774	-0.0536985	0.151043	-0.342019	-0.0382519	-0.0854496	-0.0141182	0.0555221	-0.146042	0.0206281	-0.0524246	-0.090717	0.00902023	-0.00616008	0.00995506	0.046708	-0.0231116	0.153127	0.0199987	0.00942094	0.0921898	-0.0682012	0.0505633	0.107525	-0.0806101	-0.0320021	0.0380931	-0.0133893	-0.0963397	0.0651651	0.0422833	-0.0964807	0.0101036	0.151198	0.00509298	-0.021124	-0.129999	-0.141272	-0.11928	0.122695	-0.0480419	0.18885	0.0137134	0.0224676	0.186289	-0.0457005	-0.00953232	-0.0103883	-0.0495285	-0.0739397	0.12114	0.150844	-0.0374421	-0.136931	0.207196	0.16529	0.157816	-0.0931289	0.0112314	0.204734	-0.0282536	0.00579695	-0.0138629	-0.0775329	0.239892	0.175583	-0.212926	0.182004	0.160365	0.081838	0.171996	0.0189551	-0.0158672	0.211855	0.0070379	0.179769	0.173295	-0.0120706	0.0207091	0.201071	0.198908	-0.0821326	0.180982	0.0427741	0.214509	0.174948	0.14283	-0.0460802	0.0649279	-0.114879	-0.0110409	-0.0148291	-0.0728129	-0.0113998	0.0734068	-0.00652039	-0.0905396	-0.0190275	0.0286549	-0.0525371	-0.101884	0.014498	0.028466	-0.0215218	-0.0663602	-0.0917573	0.0283684	-0.0143931	-0.0833021	0.164709	-0.157574	-0.0451281	-0.0797499	0.16669	0.0509978	0.154759	0.101629	0.0990381	0.0182967	0.294432	0.149831	-0.0437193	0.00549589	0.0684041	0.00496421	0.0259165	-0.15489	-0.136221	0.0820541	-0.137227	-0.0732036	0.0366575	-0.0345088	0.00810695	0.0106355	-0.0943087	0.0750337	-0.0422569	0.0351645	0.0230483	-0.0580109	-0.219767	-0.0803943	0.0571504	-0.0593322	-0.0463314	0.0727597	0.0491439	0.0161197	0.00472645	-0.031859	-0.0324615	0.0488625	-0.11813	-0.0921084	-0.0771934	0.0106155	-0.00219264	0.0449313	0.0627073	-0.100514	-0.00760795	-0.0461062	0.110577	-0.0332792	0.248996	0.0181047	-0.110829	-0.0585147	-0.0673431	-0.0512969	-0.0230766	0.0305945	0.0159507	-0.0155177	0.0610348	-0.0335149	0.0167681	0.00499967	-0.002612	0.00569197	-0.000197839	0.0772595	0.0714238	0.115887	-0.0245223	-0.0226861	0.0812981	-0.073256	-0.1742	0.155753	0.0344815	-0.0823561	-0.0877399	-0.0991374	-0.0841586	-0.0193033	-0.0344402	0.519092	0.0805314	0.0978076	-0.123073	-0.0846767	-0.0606246	0.012873	0.206412	0.204285	0.0421955	-0.00706829	-0.0300785	-0.00637159	0.0290806	0.0143014	0.062154	0.044773	0.048681	0.0712565	0.082234	0.061808	0.0725931	0.129546	0.0439106	0.00594541	-0.0783388	0.0985966	0.0948545	0.311824	0.22214	0.119342	0.144729	0.0955287	0.144783	0.119493	0.120847	0.0863317	0.30463	0.233731	0.000693046	0.135179	0.0212188	0.0523045	-0.147802	-0.0327378	-0.0631682	0.00590363	0.0600428	0.0981888	0.0810998	0.0654345	0.616764	0.0122747	0.01318	0.00605646	0.00432818	-0.0411424	-0.120296	0.0416282	0.0530627	0.0210428	-0.0217694	0.00593104	0.105711	0.0596913	0.0447348	0.173883	0.1477	0.00627209	-0.166656	0.0108988	-0.0751547	-0.085604	0.0525294	0.0637246	0.0637292	0.216426	0.0481528	0.0910947	0.0811907	0.0454335	0.166597	0.000259469	-0.00827374	0.228072	0.105904	-0.0709635	-0.0149244	0.119689	0.103485	0.0970999	0.140344	0.131144	-0.00952077	0.131196	0.0664338	0.00685321	0.146322	0.0715697	0.149747	0.130373	0.0829681	0.0128593	0.0117528	-0.0152203	0.124541	0.136005	0.100644	0.145962	0.123347	0.0962504	0.129005	0.128726	0.104552	0.140473	0.626782	0.0128467	0.142375	0.120455	0.0775193	0.0935199	0.116135	0.122694	-0.0548539	-0.000935646	-0.043667	-0.00767942	0.0723593	-0.00315781	0.0453143	0.0173751	0.0086039	-0.00280533	0.0863559	0.109283	0.0477152	0.107984	0.019616	0.0398585	0.0347852	0.0247225	-0.00343232	0.102826	0.0532295	-0.0134874	0.0481809	-0.0523247	-0.0522378	-0.0445267	-0.0607757	-0.0316928	0.0669785	-0.00197627	-0.024516	-0.0412659	-0.0342225	-0.0405404	-0.0483546	-0.0718907	-0.0348225	-0.00477378	-0.0150028	-0.0653348	-0.030015	0.0375732	0.00177216	-0.0245033	0.0832659	-0.0266627	-0.0225057	0.0478403	0.0375015	0.678495	0.142826	-0.010608	-0.073925	-0.0747075	-0.0714191	0.0991445	0.0672932	0.148402	0.042118	0.165296	0.276564	-0.0457679	0.0062633	0.076632	0.0623436	0.0703123	0.00230137	-0.00755421	0.0552177	0.047774	-0.0460818	-0.0660434	0.0713728	0.0195872	0.048977	0.049887	0.07733	-0.0782647	-0.110095	-0.1048	0.0360189	0.882923	0.944305	1
2.87_318.0336	-0.056254	-0.0496909	-0.13935	-0.131041	-0.0891809	-0.041083	-0.0440581	-0.0719962	-0.0768262	0.0351325	0.0368922	-0.0179749	-0.0933174	0.0252028	0.0249112	0.0316405	-0.0352629	-0.0366794	-0.104454	-0.0584605	-0.0271884	-0.0132341	-0.202725	-0.0724073	-0.0970895	0.0882975	-0.0750669	-0.10006	-0.0859609	-0.135709	-0.0690278	-0.13987	-0.180017	-0.182995	-0.193169	-0.111747	-0.107937	0.00373946	-0.222501	0.289366	0.214038	-0.243128	-0.242802	0.2702	0.251354	-0.015522	0.190904	-0.187565	0.0352608	-0.197199	-0.0371872	-0.202063	-0.146686	0.2208	0.0117019	-0.173635	-0.161058	-0.177667	0.220066	-0.190222	0.308611	-0.21432	0.361876	0.231887	-0.172793	0.109891	0.213203	0.0290658	-0.261029	-0.0958041	0.148622	0.0884554	-0.0159318	0.270735	0.285968	-0.215836	0.00566339	0.231108	0.168399	0.000330677	0.178004	-0.137523	-0.101736	-0.0788091	-0.140356	0.0264433	-0.0900476	-0.0639989	-0.00377237	-0.0151062	-0.225648	0.0306023	-0.0909413	0.00898493	-0.140145	0.0751419	0.0593135	0.232822	0.00454782	-0.0958682	0.145474	-0.168842	-0.171874	-0.0572888	-0.222852	-0.201007	0.186385	-0.208641	-0.110127	0.0799532	0.0101571	0.0335976	-0.0393589	0.0135282	-0.0079123	-0.0148648	0.073222	-0.165738	0.0923519	0.109111	-0.109896	0.0407154	-0.1033	-0.0245678	-0.143014	-0.0585745	-0.128785	-0.135202	-0.147568	0.0544233	-0.179757	-0.09793	0.0455014	-0.0841643	-0.00683373	0.052448	-0.108559	0.0845116	-0.0458176	-0.0617738	0.165836	-0.0663755	-0.147074	-0.126897	-0.0707546	-0.0462365	-0.104917	-0.0731691	-0.205464	-0.0287638	-0.0957653	-0.0734287	-0.173016	-0.0709419	-0.0996521	-0.147734	-0.0213665	-0.14234	-0.0109005	-0.16356	-0.0973761	-0.0379885	-0.134228	0.0801412	0.0865694	-0.0885103	-0.0813807	-0.0624078	-0.0188255	-0.0954648	-0.123305	-0.130972	-0.0964815	-0.0194471	-0.0922848	-0.030986	-0.151448	-0.0105797	0.0589978	-0.0543439	-0.194415	-0.11011	-0.0888641	0.150584	-0.334901	-0.0400114	-0.113845	0.0057838	0.0270434	-0.158514	-0.0108723	-0.0932412	-0.0996391	0.0205502	-0.00597064	-0.00286381	0.0528889	-0.0541994	0.120713	-0.0215467	-0.0101642	0.0510841	-0.0831589	0.0601957	0.0908108	-0.0751766	-0.0663019	0.00657882	-0.00904125	-0.0894	0.0193885	0.0485634	-0.108966	-0.0186903	0.146299	-0.00904605	-0.00576945	-0.132659	-0.110482	-0.0946956	0.0691997	-0.0639241	0.156954	0.0013005	-0.02275	0.163136	-0.0447565	-0.010678	-0.00590763	-0.073442	-0.0595501	0.0900782	0.145063	-0.0446992	-0.154629	0.19169	0.105763	0.105514	-0.099375	0.0720068	0.141134	-0.0821178	0.00317193	0.00678343	-0.0986877	0.196973	0.142444	-0.199862	0.138185	0.0960654	0.0885467	0.119916	0.00639453	-0.0293618	0.194853	-0.0108639	0.183237	0.1261	-0.0385436	-0.00655045	0.19709	0.17967	-0.0839732	0.18155	0.00906546	0.185604	0.145116	0.103804	-0.063807	0.0636162	-0.134774	-0.0381202	-0.0164789	-0.0881453	-0.0396504	0.0674021	0.0194609	-0.11166	-0.0507333	0.0375099	-0.0700183	-0.128008	-0.0205044	-0.0215396	-0.0540017	-0.0764509	-0.107163	-0.00241456	0.00268296	-0.07306	0.210423	-0.171045	-0.04392	-0.0615912	0.198589	0.0735633	0.174178	0.0469909	0.0915509	0.0536228	0.28556	0.163908	-0.0464075	0.0378632	0.0999152	-0.0269441	0.0299818	-0.150404	-0.102883	0.106452	-0.153241	-0.0436316	0.00661418	-0.0510494	0.0489476	0.015416	-0.0967321	0.0472935	-0.0182943	0.0359531	-0.00973615	-0.0462321	-0.237503	-0.068938	0.0271868	-0.0817238	-0.00592089	0.0398721	0.0317341	-0.00172167	0.00595248	-0.0518926	-0.0315114	0.0338405	-0.101077	-0.114621	-0.0899764	0.0158394	0.0242698	0.0770107	0.0397704	-0.0848416	-0.00349091	0.0134438	0.122239	-0.0309643	0.237269	0.0496222	-0.0838696	-0.0641688	-0.0818808	-0.024432	0.0180508	0.0282392	0.0144397	-0.0193263	0.0573252	-0.0386368	0.0425051	0.0382158	0.0265977	0.0313917	0.0285335	0.0774292	0.074394	0.0985681	-0.0146708	-0.00160307	0.0674231	-0.0728511	-0.195779	0.157207	0.0501094	-0.105282	-0.0828036	-0.100654	-0.0873825	-0.0318318	-0.0172951	0.49068	0.0779746	0.123326	-0.136824	-0.0919898	-0.061148	0.0158123	0.196834	0.192588	0.0435229	-0.00543422	-0.051497	-0.0265445	0.0338847	0.038248	0.100906	0.0855915	0.085853	0.0656154	0.111956	0.0566099	0.0767852	0.13598	0.0787541	0.02201	-0.0686204	0.106688	0.0922599	0.308531	0.250029	0.126221	0.165437	0.11416	0.141978	0.135447	0.119561	0.0876215	0.311591	0.250787	0.00231143	0.121224	-0.0105663	0.0395785	-0.192785	-0.0453753	-0.104238	-0.0130024	0.0716972	0.0759274	0.0712542	0.049745	0.630746	0.00158111	-0.0134357	-0.0189352	-0.00777055	-0.0634091	-0.132055	0.0806033	0.0265233	0.027737	-0.0386874	0.0287257	0.0581008	0.0583688	0.0552795	0.173453	0.134213	-0.0149714	-0.209802	0.0142706	-0.073122	-0.0987632	0.0375958	0.0575662	0.0561179	0.219289	0.0238789	0.0601773	0.0650597	0.047234	0.095081	-0.0146872	0.00108244	0.203334	0.041978	-0.0541959	-0.0313235	0.0552182	0.0830069	0.0919096	0.135069	0.114839	-0.0446021	0.178569	0.063736	-0.00663401	0.125178	0.0534577	0.140278	0.131297	0.0812361	-0.00324795	0.0156784	0.0301442	0.139806	0.124497	0.122314	0.102818	0.11533	0.117715	0.127526	0.113998	0.117161	0.107889	0.63664	0.00212359	0.131203	0.132392	0.0760234	0.113622	0.0865065	0.0870026	-0.0796642	0.0145119	-0.0579391	-0.0298769	0.0553879	0.00575177	0.0312609	0.0315877	0.0531065	-0.0214774	0.0478889	0.117272	0.0547485	0.0610912	0.0038071	0.0263964	0.0255167	0.0225587	0.0431732	0.10508	0.0304165	-0.0235842	0.013893	-0.0668361	-0.0494162	-0.0768957	-0.0503702	-0.0498018	0.0355561	-0.0444798	-0.0564359	-0.0593515	-0.0581814	-0.059226	-0.0486143	-0.0622885	-0.0498889	-0.0316878	-0.0477328	-0.0582404	-0.0478664	0.0225111	-0.0141011	-0.00793254	0.0706874	-0.0334873	-0.0235262	0.0366636	0.00721838	0.702458	0.110821	-0.0449153	-0.112272	-0.109199	-0.110896	0.0649783	0.0892691	0.138806	0.0512131	0.162097	0.277061	-0.0573295	0.0164875	0.098451	0.094285	0.0945532	0.0495518	0.0308232	0.0952791	0.062376	-0.000816157	-0.000199626	0.123582	0.0328686	0.0993999	0.0455539	0.12322	-0.0785025	-0.119425	-0.084447	-0.0310848	0.900427	0.977544	0.954925	1
2.87_312.016	-0.0408878	-0.0441457	-0.107229	-0.0722026	-0.0732993	-0.0721844	-0.0262664	-0.0811286	-0.0869253	0.0316492	0.0390421	-0.00441411	-0.0893077	0.0203683	0.0257362	0.0342838	-0.0350394	-0.0631767	-0.108415	-0.0598822	-0.0396623	-0.0234956	-0.217275	-0.0732275	-0.0918132	0.112093	-0.0818499	-0.111871	-0.0936105	-0.141058	-0.0692133	-0.143685	-0.183408	-0.18644	-0.204841	-0.100507	-0.0999495	-0.0023208	-0.222222	0.305608	0.231503	-0.251404	-0.250715	0.292292	0.277685	-0.0241432	0.194759	-0.200499	0.0315202	-0.205255	-0.0287326	-0.210995	-0.134355	0.230739	0.0375304	-0.18262	-0.176023	-0.196619	0.243113	-0.205983	0.338317	-0.229284	0.37657	0.247913	-0.183646	0.120628	0.237652	0.019743	-0.259912	-0.081178	0.15951	0.107218	-0.0133052	0.282351	0.289801	-0.23601	0.00961693	0.24481	0.164416	-0.00439382	0.192195	-0.161932	-0.100526	-0.0618044	-0.130747	0.02788	-0.0999482	-0.0792503	-0.0234317	0.0146301	-0.213408	0.0545305	-0.101507	-0.0023733	-0.163894	0.0567818	0.0530101	0.236773	0.0108764	-0.116636	0.154103	-0.163519	-0.163257	-0.0518799	-0.247609	-0.22458	0.177901	-0.238057	-0.138093	0.0742704	0.0140562	0.0223098	-0.0613531	0.0350439	0.00207224	-0.0451473	0.0734288	-0.183277	0.0817822	0.0990679	-0.130039	0.0646566	-0.114497	-0.0290999	-0.145512	-0.0391133	-0.153845	-0.134081	-0.165846	0.0349153	-0.173374	-0.155053	0.0300415	-0.0940941	-0.000236814	0.0709734	-0.120727	0.0902981	-0.0431799	-0.108202	0.153924	-0.111308	-0.173336	-0.14565	-0.0634228	-0.0542869	-0.0858211	-0.0968268	-0.198005	-0.071223	-0.134676	-0.0977857	-0.214683	-0.0789899	-0.0890517	-0.165198	-0.0249581	-0.150479	-0.0279402	-0.166674	-0.130884	-0.0716892	-0.153094	0.0910506	0.106567	-0.123613	-0.0995855	-0.088537	-0.0179376	-0.133799	-0.147825	-0.143971	-0.103617	-0.0246478	-0.0925374	-0.018801	-0.170303	-0.0148691	0.0433948	-0.0767588	-0.187225	-0.0943698	-0.0762171	0.142597	-0.35519	-0.0308305	-0.134938	0.0117917	0.0142554	-0.165611	-0.0107077	-0.0932147	-0.110299	0.000645499	-0.0389039	-0.0143944	0.0439238	-0.0815487	0.120674	-0.00999054	-0.0155298	0.0631583	-0.114824	0.0567411	0.0878312	-0.100528	-0.0633862	0.0203709	0.0124399	-0.0979024	0.0180948	0.0268226	-0.12493	-0.0266931	0.154032	-0.00866275	-0.0522195	-0.164498	-0.107182	-0.0816118	0.0703356	-0.0753438	0.186099	0.0138431	-0.00728864	0.175986	-0.0892556	0.00702147	-0.0240614	-0.0727579	-0.0714519	0.105845	0.154661	-0.0518644	-0.158137	0.201621	0.137322	0.124632	-0.118908	0.0414169	0.171005	-0.0651042	-0.00465064	-0.017219	-0.117363	0.213484	0.158277	-0.210683	0.160107	0.126943	0.0904296	0.134477	0.00651909	-0.0423896	0.20057	-0.0189292	0.18444	0.151147	-0.0269858	-0.00182192	0.202011	0.18511	-0.0943725	0.182691	0.0188464	0.203103	0.170777	0.101216	-0.0523575	0.0635871	-0.133738	-0.0327651	-0.0283769	-0.0839473	-0.0321266	0.060304	0.000327455	-0.0970202	-0.0408268	0.0375895	-0.0650532	-0.121816	-0.0131349	-0.00201573	-0.0365988	-0.0776307	-0.10557	0.00695603	-0.0376106	-0.0756281	0.21367	-0.174112	-0.0361301	-0.0681897	0.166646	0.064341	0.145387	0.0730557	0.124565	0.0263998	0.326446	0.180827	-0.0795487	0.0422506	0.117883	-0.0333642	-0.00944496	-0.181281	-0.113495	0.121896	-0.175825	-0.0520455	0.00818737	-0.0843425	0.0493721	-0.0177919	-0.128114	0.0558496	-0.0283986	0.0290552	0.0056802	-0.0532152	-0.233638	-0.0726048	0.0434424	-0.0725896	-0.0344278	0.0464004	0.0346804	0.00624907	0.00361556	-0.0389383	-0.034366	0.0438365	-0.105385	-0.102964	-0.0966894	-0.01156	0.0322392	0.0857457	0.0599763	-0.0993674	0.00561731	0.000975402	0.102537	-0.0297016	0.237413	0.0584924	-0.0830751	-0.0704006	-0.0653204	-0.0282232	-0.00255271	0.0553399	0.0452687	0.00948202	0.0952789	-0.0474595	0.0584068	0.051152	0.0406132	0.0404736	0.0462001	0.0681812	0.064095	0.131556	-0.00517484	0.0146644	0.080794	-0.061759	-0.20728	0.149693	0.0682122	-0.083685	-0.0704454	-0.0907244	-0.0860967	-0.0394977	-0.0161812	0.510873	0.0914762	0.114584	-0.124934	-0.094643	-0.0418677	0.0214227	0.227747	0.217107	0.0510765	0.00184046	-0.0533601	-0.0249291	0.0421541	0.0397107	0.10112	0.080971	0.085962	0.0802894	0.0961314	0.0719304	0.0806885	0.149039	0.0729319	-0.0102706	-0.0504647	0.131103	0.121104	0.356128	0.276007	0.162562	0.180911	0.123856	0.180748	0.148016	0.143127	0.111913	0.354299	0.269016	-0.0175552	0.143411	0.028024	0.0456032	-0.22111	-0.036306	-0.096075	0.00644794	0.0452986	0.0634234	0.051242	0.0392639	0.653837	0.00961427	0.00921489	-0.00675809	0.00557071	-0.0495966	-0.121065	0.0763233	0.0663475	0.0464479	-0.0058356	0.0367556	0.106494	0.0880231	0.0822161	0.183725	0.153069	0.00744786	-0.220475	0.0250499	-0.0641713	-0.112569	0.0780905	0.104223	0.0724517	0.241898	0.0158833	0.0416953	0.0296335	0.0403753	0.118256	-0.0107561	0.0235635	0.187607	0.0720703	-0.0355163	-0.0315421	0.0997302	0.116348	0.133329	0.168956	0.158737	-0.020546	0.187343	0.0820729	-0.00826325	0.179806	0.0860708	0.189287	0.169724	0.112683	0.0120688	0.0336738	0.00362003	0.171174	0.172517	0.152043	0.173817	0.153869	0.144604	0.175235	0.164135	0.14266	0.153072	0.673957	0.0240354	0.186556	0.159551	0.112114	0.121731	0.11539	0.150913	-0.0578437	0.0113906	-0.0592698	-0.0040681	0.0922004	0.0130728	0.0389539	-0.00879099	0.0503491	-0.00678488	0.0430276	0.137507	0.0444347	0.0619736	0.0415668	0.0553055	0.0545889	0.0445031	-0.00886785	0.117885	0.0572521	-0.0116557	0.0325097	-0.0603929	-0.042923	-0.0614831	-0.0480876	-0.0260821	0.0538515	-0.0157247	-0.0331983	-0.0441123	-0.03718	-0.0439023	-0.0463989	-0.0536527	-0.0337495	-0.00415145	-0.0153669	-0.0492382	-0.0269166	0.0305794	0.0122648	0.00013837	0.119883	-0.0409959	-0.0293222	0.0782693	0.00917962	0.718368	0.133777	-0.015622	-0.091026	-0.0891059	-0.100567	0.0774207	0.0711736	0.16028	0.0728313	0.169851	0.285077	-0.0329487	0.0265208	0.0958452	0.0833355	0.0915392	0.0321654	0.0197612	0.0808099	0.063791	-0.0251451	-0.0349925	0.106903	0.0401719	0.0839469	0.0419826	0.108026	-0.104706	-0.095571	-0.15094	-0.0108944	0.916585	0.985756	0.959147	0.975617	1
2.89_593.1239	-0.110473	0.0551165	0.0346199	0.084638	0.0103875	-0.0833017	-0.0372056	-0.0886625	0.0176112	-0.0853562	-0.100318	0.0597271	0.00863932	-0.133585	-0.0674656	-0.0758677	-0.0146914	-0.090769	-0.00909025	0.0277215	0.012013	0.0286751	-0.0399245	-0.00668717	0.0594625	0.0554254	0.0575884	-0.103929	-0.0798889	0.0560685	0.080755	0.0531364	-0.023507	-0.0236268	-0.0206197	-0.0164362	-0.237758	0.0226181	0.0534283	0.115539	0.0427809	-0.0349344	-0.0216974	0.145291	0.106064	0.0828463	0.0328024	-0.106001	0.0616905	-0.0898715	0.0351217	-0.119871	0.00228437	0.0979957	-0.0352263	-0.0831537	-0.0853691	-0.00173895	0.0730918	-0.114424	0.143171	-0.097673	0.124967	0.0579981	-0.0751465	0.1337	0.188831	0.0129734	-0.0433644	0.164912	-0.0838123	0.0866076	0.00472058	0.134933	0.0300146	-0.114555	0.0635141	0.0651615	0.0601325	9.80886e-05	0.0930921	0.0307435	0.109147	0.0350278	-0.0366537	-0.039737	0.0131388	-0.075544	0.0676957	0.199426	0.0211515	0.0803036	-0.0390074	0.00359488	-0.0903532	-0.036147	0.0533308	-0.00664933	0.132023	-0.0977501	0.0672662	-0.0136327	-0.0318946	0.18101	-0.116692	-0.14579	-0.0803008	-0.0519259	-0.120035	-0.0013578	0.0771588	0.0117344	-0.150486	-0.0326028	-0.0936403	0.0311398	0.1517	-0.115126	0.100923	0.137778	0.0280577	-0.0731382	0.107061	0.124404	0.0207492	0.22907	-0.0943798	0.14284	-0.124649	-0.0547799	-0.0869929	-0.162607	-0.0527736	-0.00696797	-0.0954813	0.0730597	-0.0238135	0.104602	-0.0441813	-0.184928	0.0882533	-0.179049	-0.0735613	0.0406971	-0.140821	-0.00493764	0.107372	-0.0104531	0.00356409	-0.0780199	-0.0407022	-0.106535	-0.137432	0.0201378	0.166994	0.0211098	0.14076	0.144688	-0.147941	-0.111937	-0.0637536	0.0189198	0.0247777	0.0903373	0.066902	-0.121943	-0.00871088	-0.00440331	-0.0470257	-0.00479658	-0.138005	-0.127709	-0.0224952	0.108134	0.0310563	0.157941	0.00454892	0.002024	-0.0706548	0.000298469	-0.0740874	0.0941761	-0.0130698	0.086838	-0.131703	-0.146796	-0.0334992	0.112127	-0.0501873	-0.11538	0.0730061	-0.0312885	-0.0405369	0.0494153	-0.119209	-0.0381931	0.08637	-0.0252139	0.0136886	0.0795567	0.109883	0.0572677	-0.0741393	-0.000428998	-0.108647	-0.00749706	-0.0187919	-0.0035035	-0.00378004	0.0540623	-0.00415366	0.0530263	0.0165436	-0.105351	0.112711	0.0686523	-0.0326001	-0.181542	0.103988	-0.0504002	-0.0446304	-0.116873	0.136022	0.0683986	0.13178	0.0592196	-0.144832	-0.0659333	-0.0327001	-0.062973	0.00789006	0.0959305	0.102999	0.0492885	-0.0955655	0.137345	0.130458	0.0652006	-0.117139	-0.0855046	0.110458	-0.00728096	0.0808	0.0856003	-0.13639	0.122048	0.0820459	-0.112115	0.125078	0.0924347	0.0556491	0.0562306	0.00668027	-0.124023	0.153248	-0.10428	0.119882	0.248859	-0.0601433	-0.0911535	-0.000302279	0.134341	0.0399315	0.154126	0.0424466	0.202205	0.230993	0.00847253	-0.067623	0.0177318	-0.121666	-0.0800588	0.00836255	-0.0766177	-0.0765877	-0.130792	-0.0707877	-0.0743769	-0.0804202	-0.0175684	-0.0883253	0.0927342	0.202414	0.0816357	0.0927807	-0.111518	0.154911	0.102458	-0.0977876	-0.0428954	-0.046879	-0.00612469	-0.0438618	0.0710847	-0.0559265	0.162558	-0.0443452	-0.0606913	0.610536	0.0263809	0.278458	0.0846502	-0.0285082	0.06849	0.106819	-0.0687424	-0.0777955	0.0529181	0.0594753	0.0850055	-0.123327	0.0616316	0.249533	-0.153044	-0.0440839	-0.0461008	-0.162313	0.272287	-0.0268879	0.243353	0.263111	0.210191	0.145959	0.167797	0.234195	0.198221	-0.0143255	0.0318089	0.296654	0.324163	0.264136	0.270054	0.30035	0.262814	0.064206	0.259142	0.131366	-0.048352	0.0532528	0.218228	0.374559	-0.211499	0.201687	0.0429632	0.0135661	0.0767126	0.0424045	0.0588296	-0.00362639	-0.121511	0.0364384	-0.0192052	-0.194242	0.559319	0.53011	0.590488	0.651893	-0.0139786	0.0990394	0.0842516	0.13175	0.106892	0.103738	-0.123553	-0.11986	0.082076	0.13061	0.011535	0.12979	-0.00116837	0.148852	0.112212	0.0223927	0.180778	0.0652414	0.0480104	0.0751153	-0.0145128	-0.0515895	0.200581	0.0712157	-0.0236287	0.217103	0.152066	0.0770843	0.0708594	0.167599	0.108453	0.122401	0.0960794	-0.0494304	-0.107707	-0.0606892	-0.00577896	-0.0119636	-0.0549918	-0.0553697	0.074266	0.0196696	0.533896	0.115756	0.278168	-0.081051	0.0149372	-0.0297062	0.400486	0.222862	0.388444	0.357356	0.338374	0.164884	0.122037	0.781969	0.542062	0.602379	0.601805	0.147293	0.0888592	-0.187606	0.473692	0.0582293	-0.267242	-0.115055	-0.0758649	-0.0621145	0.428793	-0.057137	-0.0302914	-0.0300099	-0.0206117	0.124267	-0.0322837	0.0246714	-0.00521295	0.0217429	-0.221635	-0.00755855	-0.109154	0.310383	0.0835384	0.0649299	0.0430053	0.110731	0.169287	0.171395	0.158793	0.181216	0.420385	-0.0294102	0.0540393	-0.0354061	-0.236567	0.761429	0.767627	0.167309	0.104563	-0.0729557	-0.197702	-0.295241	-0.0710427	-0.0694291	-0.0200975	0.0783454	-0.0351789	-0.0373092	0.122536	0.00813877	0.250105	0.681861	0.598061	0.692076	0.644703	0.0793154	0.545074	0.542825	-0.115893	0.770836	0.353599	0.773327	0.753299	0.655882	0.284458	0.236525	0.112987	0.728266	0.764279	0.727342	0.691625	0.723532	0.706658	0.754279	0.763987	0.641069	0.474095	0.257455	-0.0553456	0.554218	0.671561	0.661057	0.553183	0.148408	0.738045	-0.00118647	-0.127613	-0.131307	0.136811	0.276948	-0.125288	0.137918	-0.170473	-0.0595076	-0.0387725	-0.00503329	0.131634	-0.16999	0.105415	0.653008	0.534861	0.558071	0.552253	-0.144838	0.0883868	0.558099	0.0888121	0.108166	0.15304	0.142324	0.0986642	0.0435518	0.112999	0.119967	0.133454	0.149116	0.140277	0.144798	0.15718	0.0980442	0.0900512	0.12296	0.179659	0.159643	0.140187	0.11021	0.106159	0.580841	-0.000111882	0.796646	-0.117808	-0.150932	0.752763	-0.16951	0.243965	0.328416	0.00636101	0.214383	0.195039	-0.0268661	0.116251	-0.0967508	-0.169176	0.0653963	0.0911425	0.0671164	0.263911	-0.0501716	0.00718079	-0.0188608	0.00171517	-0.0286051	-0.0517666	-0.0342308	0.186451	-0.0957971	-0.0830329	-0.0720148	-0.0726124	-0.0651193	0.09385	-0.0431255	-0.0405325	0.262366	-0.116801	-0.0112242	0.266011	0.249204	0.205742	0.197181	0.256448	1
2.9_636.1316	-0.23038	0.0222914	-0.0266034	0.0063794	-0.0348757	-0.0481518	0.0448817	-0.0613958	0.0759117	-0.158707	-0.106263	-0.0577372	-0.00711283	-0.120284	-0.20962	-0.158864	-0.187038	-0.1011	-0.0844685	0.0283909	0.0165852	0.0973207	0.0398307	-0.0742007	0.0048022	-0.158693	-0.0435811	-0.106442	-0.083417	0.131354	0.150749	0.136861	0.12141	0.122973	0.137402	-0.0137286	-0.103629	0.0151618	0.362725	-0.143712	-0.222886	0.262333	0.272069	0.0848391	0.0611744	0.10654	-0.102678	-0.181913	0.00765558	-0.159043	0.0176345	-0.133968	0.111241	-0.078214	0.0778707	-0.154654	-0.133341	0.0192004	-0.158402	-0.184823	-0.0940239	-0.155412	-0.032111	-0.0740734	-0.0666775	0.35887	-0.0616283	0.19293	0.0127331	0.0105042	0.0317067	-0.0958261	0.31999	0.109552	0.0150005	-0.132755	0.10016	0.235519	0.221632	0.180604	-0.195007	-0.0489405	-0.00764308	-0.0646436	-0.215791	-0.0787249	-0.161984	-0.300028	0.354887	0.392045	-0.0508558	0.405815	-0.259905	-0.262143	-0.218611	-0.301041	0.304681	-0.0322744	0.237478	-0.315574	0.0604221	-0.0324364	-0.0287842	0.14996	-0.246311	-0.192974	-0.0183211	-0.0767611	-0.157792	0.350984	0.229793	0.189949	-0.309323	-0.0690782	-0.0559945	0.380699	0.220287	-0.249553	0.11832	0.0122877	-0.118824	-0.0672947	0.0750089	0.0767491	-0.270859	0.2061	-0.065393	-0.0679297	-0.207566	0.316508	-0.256966	-0.269479	0.320947	-0.246979	-0.0482401	-0.01991	-0.0829206	0.21155	-0.0776119	-0.360725	0.19482	-0.360544	-0.117113	-0.00595911	-0.119168	0.144285	0.030529	-0.176769	-0.0688114	-0.21134	-0.127698	0.0215451	-0.219906	-0.133331	-0.10592	-0.197911	-0.118053	0.110048	-0.0447148	-0.227635	-0.18065	-0.0431107	-0.261531	0.266329	0.0885717	-0.143683	-0.0507941	-0.0830169	-0.131714	-0.0828947	-0.216687	-0.145371	-0.0584143	-0.230376	-0.124974	-0.169991	-0.163854	-0.00818116	0.130972	0.0575585	-0.11157	0.113179	-0.0705065	0.169207	0.17281	0.185691	-0.173816	0.288225	-0.200598	-0.197284	-0.258371	-0.140115	-0.111349	0.0937115	-0.117596	-0.215062	0.0461403	0.107123	0.170357	-0.181105	-0.0299029	0.100379	-0.159825	0.235663	-0.142264	-0.128005	-0.101443	-0.026445	0.0535651	0.0574139	-0.0999938	0.0893774	-0.181757	-0.0973335	0.132983	-0.0905667	-0.0449187	-0.306223	0.285267	0.138715	-0.121115	-0.152272	0.115659	-0.204562	-0.017376	0.126493	-0.0862315	-0.0575094	-0.102905	-0.194944	0.0888813	0.19571	0.180864	0.0481424	-0.146232	0.141133	0.149059	0.04512	-0.217921	0.140317	-0.0395539	-0.146205	-0.039497	0.0260242	-0.130232	0.0718014	-0.031312	-0.152033	0.016342	-0.137753	-0.0519625	-0.122561	-0.101112	-0.229786	0.0457737	-0.159538	0.143942	0.0672282	-0.191809	-0.128272	0.140513	0.045713	-0.26967	-0.0434349	-0.0236359	0.143005	0.128028	-0.199819	-0.147298	0.314631	-0.119703	-0.183652	-0.143871	-0.22314	-0.186437	-0.258928	0.329875	-0.185271	-0.227627	-0.119835	-0.194236	-0.136147	0.0816203	-0.15775	-0.20879	-0.180071	0.0137451	-0.118815	-0.175621	-0.19563	0.0469593	0.233393	-0.127456	-0.10347	-0.100489	-0.167051	-0.0929099	-0.0467634	0.0445663	0.195521	0.0426169	0.202948	-0.0662977	0.20172	0.225978	-0.144724	-0.129728	0.0291587	0.165175	0.337095	-0.218391	-0.00832631	0.0592419	-0.146954	0.293855	0.0277851	-0.17023	0.144234	-0.175582	0.128192	0.170621	0.147946	-0.0514491	0.0888923	0.0737485	0.153115	0.0498	-0.0538241	0.225542	0.0916925	0.0364702	0.0705939	0.0777866	0.0830957	0.0528146	0.0290407	0.0443324	0.218414	0.245463	0.0208916	0.182768	-0.173567	0.0938098	0.188279	-0.0352722	-0.236093	-0.0256489	0.0982917	0.315185	-0.180002	-0.174676	0.0759673	0.115409	0.220601	0.156136	0.226242	0.239894	0.0626993	0.435717	0.419841	0.362201	0.425013	0.526454	-0.216163	-0.202851	-0.137059	-0.118052	0.358067	0.134989	0.284132	0.142948	-0.142034	0.244238	0.341497	0.420605	0.34921	0.376269	-0.108681	0.182967	-0.0369525	-0.0926144	-0.175066	-0.0989068	-0.125876	-0.2263	0.0040466	-0.0690661	-0.103558	0.00735241	0.0205912	-0.15419	-0.198796	0.0514241	0.259441	0.194262	0.219229	0.206723	0.0460416	0.204756	0.219378	-0.168445	-0.106129	0.258666	0.0796941	0.160649	0.220347	-0.018121	0.17919	0.149719	0.129035	0.0331484	0.06413	0.235988	0.190282	0.149886	0.196398	-0.120735	-0.172747	-0.125925	0.169185	0.198561	0.0504013	0.00725617	-0.0515588	-0.136868	0.0338744	0.0587699	0.120547	0.038389	0.0326395	0.113983	-0.142815	-0.104812	-0.131924	-0.105639	-0.0143526	0.545987	0.210217	0.0313094	-0.0940809	-0.117741	-0.109271	0.0547842	-0.00926842	0.170636	0.0803376	-0.00794805	0.100879	0.0700539	-0.0841412	-0.0251918	0.187497	0.122365	0.132295	0.256601	-0.127878	-0.121264	-0.0213833	-0.0479635	-0.0751003	-0.206709	-0.0408878	-0.0690186	-0.233626	-0.141624	0.173186	-0.151326	-0.118995	0.228102	0.359237	0.25276	0.248055	0.0269178	0.237676	0.259667	0.152451	0.292468	0.0974596	0.315403	0.28543	0.259849	0.145754	0.169885	0.0762451	0.292041	0.300054	0.305362	0.369489	0.238313	0.338231	0.349904	0.317985	0.300914	0.131551	-0.0439248	0.0831371	0.375991	0.256072	0.277452	0.163465	0.0612296	0.240689	0.0177872	-0.0161713	-0.0644577	0.0483817	0.145184	-0.119052	-0.0806915	-0.229557	0.162255	-0.141355	-0.0559116	-0.00588152	-0.175118	-0.168587	0.098146	0.215438	0.229671	0.207786	0.0224773	0.0441181	0.446732	0.563251	0.450481	0.611974	0.563817	0.592739	0.427785	0.518755	0.47085	0.57412	0.624764	0.583854	0.589787	0.607414	0.544996	0.134046	0.545749	0.637174	0.568739	0.538203	0.464041	0.0108785	0.039475	0.132773	0.118673	0.070784	0.200817	0.122376	-0.178301	0.127143	-0.0248299	0.00975917	-0.10706	-0.108876	0.081705	0.0159064	0.217357	-0.108352	0.226933	0.0791122	-0.172881	0.164541	0.0723109	0.0175623	0.0353703	0.0285245	-0.0415069	-0.0280013	0.00932914	0.210065	-0.0546617	-0.0368702	0.00823875	-0.010442	0.00922603	0.0930789	0.0120564	0.419648	0.109454	0.247434	-0.104486	-0.0720586	-0.105734	-0.107108	-0.11502	-0.105571	0.077086	1
2.9_311.1015	-0.0545975	0.0433381	-0.066675	-0.0156433	-0.0908278	-0.130467	-0.0129168	-0.108296	-0.0550617	-0.0780698	-0.0684184	-0.0102799	0.0152329	-0.102648	-0.0717583	-0.0668113	-0.0715794	-0.108986	-0.0655207	-0.00334662	0.0316486	0.056704	-0.142813	-0.170148	-0.00782957	0.110994	0.00044058	-0.214081	-0.194127	-0.097544	-0.0365148	-0.120676	-0.204173	-0.206465	-0.243676	-0.122214	-0.114643	0.0380406	-0.240111	0.251082	0.126865	-0.287827	-0.280401	0.195387	0.133295	0.00605918	0.124125	-0.118511	-0.0408736	-0.164893	0.0194726	-0.199155	-0.162385	0.155738	-0.04512	-0.159	-0.219724	-0.211754	0.18487	-0.208329	0.284462	-0.189412	0.362501	0.25034	-0.111213	0.116119	0.198638	0.112072	-0.237624	-0.118025	0.0104647	0.135132	0.119782	0.280502	0.265241	-0.152901	0.0296131	0.239645	0.20002	0.0463396	0.143248	-0.189424	-0.0907008	0.00350788	-0.0783677	0.0684828	-0.0883454	-0.0826942	0.0326963	-0.00738245	-0.18077	0.0455347	-0.0671639	-0.0356182	-0.160641	0.0148376	0.125922	0.268571	0.0773186	-0.0985421	0.166857	-0.103522	-0.108665	-0.0362793	-0.148779	-0.101282	0.236351	-0.09946	-0.0836418	0.186255	0.0164057	0.0902058	-0.0625486	-0.064952	-0.0506265	0.146963	-0.0884904	-0.117344	0.169751	0.155763	-0.141807	-0.0333558	-0.0755591	0.169702	0.0173939	-0.0462905	-0.0830206	-0.139938	-0.176142	0.0739146	-0.15684	-0.102289	0.108089	0.0034458	-0.0704375	0.0348821	-0.189148	0.0566875	-0.224002	-0.151279	0.133831	-0.149458	-0.109051	-0.0591681	-0.0244023	-0.0356349	-0.108943	-0.0599951	-0.0884193	-0.0945896	-0.0576492	-0.193366	-0.0859731	-0.168308	-0.0456242	-0.0476928	-0.0273633	-0.131616	-0.0243109	-0.122929	-0.128183	-0.14652	-0.139051	0.091161	0.0526092	-0.087279	-0.116947	-0.12241	-0.0107769	-0.0295821	-0.135223	-0.157802	-0.116008	-0.0554136	-0.101142	-0.0494685	-0.131775	-0.126569	0.0953539	-0.104373	-0.0831487	0.0115693	-0.221717	0.122564	-0.175204	0.089383	-0.123583	-0.00707895	-0.0919385	-0.157712	-0.0800106	-0.0949173	-0.163067	0.0513787	-0.0844448	-0.0376801	-0.00498826	0.0269531	0.0400062	-0.114713	-0.0913452	-0.00620875	-0.112351	-0.0169888	-0.017278	-0.0684872	-0.165519	-0.0715657	0.00771611	-0.0486633	-0.0932519	0.0255844	-0.0788365	-0.0429075	0.189339	-0.0451197	-0.0142053	-0.19737	0.0733234	-0.0796011	-0.0193558	-0.061757	0.0883634	-0.0480802	-0.0161441	0.0580948	-0.0592495	-0.14993	-0.0817219	-0.0908443	0.0137452	0.0883425	0.147718	-0.0871694	-0.0535333	0.0349965	0.0505631	-0.0293034	-0.0559333	0.190862	-0.0231537	-0.0141612	-0.0782466	0.0329835	-0.0379169	0.0915376	0.0227685	-0.101612	0.0290402	-0.065837	0.0173673	-0.0065691	-0.0517312	-0.0645688	0.151756	-0.0487786	0.210028	0.0944702	-0.122087	-0.122317	0.108274	0.0659569	-0.018783	0.113353	-0.0717974	0.123241	0.159331	-0.0436254	-0.0689376	0.104787	-0.112979	-0.124346	-0.0701231	-0.124663	-0.112827	0.0154716	0.0935248	-0.116747	-0.0960231	-0.0538302	-0.121822	-0.114482	-0.0325973	-0.107186	-0.0997259	-0.14531	-0.0644869	-0.0193658	-0.0288712	-0.108152	0.217222	-0.0805461	-0.10031	-0.111401	0.152509	0.171821	0.121181	0.0345626	0.113889	0.169212	0.176037	0.129838	-0.062862	0.146099	0.169689	-0.0560168	-0.0909146	-0.0514474	0.0294104	0.164889	-0.15719	0.0694713	0.0301147	-0.0816331	0.186735	-0.0507879	-0.0753648	0.0109399	-0.0230216	-0.038653	-0.0176273	-0.0328817	-0.0879253	-0.0995729	-0.046886	-0.0282895	0.0982595	0.0227996	-0.0208256	-0.063997	-0.0882526	-0.112662	-0.0544078	-0.0501714	-0.0456447	-0.0961752	-0.128293	0.117165	0.14895	0.121916	0.00547514	-0.0685425	-0.0114822	0.112251	0.107408	0.0409542	0.183435	0.0310513	0.0138014	-0.0712849	-0.0197469	0.104304	0.125121	0.0581275	0.0335029	0.0433406	0.103194	0.022446	0.13161	0.120249	0.0738469	0.106896	0.102711	-0.0652161	-0.0680088	-0.0290853	-0.066247	0.0885099	-0.0651936	-0.0517413	-0.00056671	0.101479	0.0524266	0.0571123	0.00250566	0.015866	-0.066856	0.0143578	0.0188875	0.163906	0.0436965	0.0626586	-0.00706388	0.014975	0.0277967	-0.0227604	-0.0130492	-0.0340311	0.0496515	0.0402266	-0.0734975	-0.0034403	0.0958625	0.212743	0.189297	0.191661	0.194646	0.148523	0.219863	0.0773256	0.114375	0.228484	0.177285	0.0023852	-0.103266	0.0428532	-0.0443892	0.173522	0.139209	0.0550726	-0.0281987	0.0419441	0.16651	0.0481968	0.0747744	0.043375	0.207854	0.103881	-0.0121743	0.114997	0.0409642	0.0324887	-0.0817068	-0.0831622	0.024997	-0.0176477	-0.0300896	-0.0391505	0.0048723	-0.0228954	0.258915	-0.0718498	0.0265114	-0.0220613	-0.01789	-0.0234833	-0.0833557	0.211586	0.0671961	0.222457	0.207883	0.135501	0.219979	0.202616	0.220474	0.0230409	0.0260715	-0.000946355	-0.0756785	0.10133	0.0768015	0.0183882	0.0463278	0.0611864	0.113041	0.0667263	0.0540241	-0.0184959	-0.0409841	0.0890651	0.0347503	-0.00147968	0.161987	0.00385318	-0.0216017	-0.0204676	0.0990568	0.120647	0.129344	0.107808	0.123953	0.146626	0.0940421	0.129484	0.0852946	-0.0689829	0.141732	0.108074	0.168141	0.144924	0.15935	0.00969945	0.0353208	-0.0154312	0.155924	0.158604	0.143828	0.206227	0.135986	0.154352	0.162633	0.15176	0.0931895	0.0867166	0.200476	0.0340371	0.165145	0.170069	0.11926	0.130696	0.0381878	0.131099	-0.0941748	-0.0131062	-0.0939049	0.0610601	0.0224595	-0.126401	0.0385358	-0.0598042	0.120552	0.0402581	-0.00135188	0.0901443	0.129319	-0.00706908	0.0324724	0.0657114	0.0661676	0.0507004	0.00413785	0.16572	0.0258094	-0.0104984	-0.00393667	-0.0298728	-0.0484391	-0.0583811	-0.0961846	-0.056355	-0.00578655	-0.0154282	-0.0224937	-0.0348997	-0.0305951	-0.0265492	-0.0477168	0.0215228	-0.0362976	0.0144028	-0.0141863	-0.0370065	-0.0421877	-0.0644187	0.0125904	-0.01791	0.0908933	-0.0426564	0.0102789	0.0520074	-0.092102	0.415499	0.0351659	-0.0175217	-0.0977388	-0.0822603	-0.0326532	0.0650303	0.141964	0.04701	0.225614	0.276986	0.353077	-0.125681	0.152091	0.278204	0.244159	0.268502	0.216801	0.225291	0.267142	0.051695	0.162651	0.165599	0.261906	0.210096	0.270204	0.0868582	0.265581	0.0622472	-0.0293857	0.049527	-0.074211	0.37805	0.365188	0.331803	0.344965	0.346505	0.213716	0.0646778	1
2.9_638.103	-0.0537546	0.0293528	0.0035853	-0.0196569	0.0214529	-0.0509378	-0.0276251	-0.143691	0.0813161	-0.0520949	-0.104828	0.104337	0.0459032	-0.128501	-0.0278853	-0.0671194	0.0475049	-0.0219149	0.0844068	0.0832086	0.0717813	0.0662836	0.0771013	0.0685498	0.0568001	0.0114675	0.0596052	-0.0288946	-0.0158193	0.115882	0.139454	0.139518	0.102436	0.0977608	0.0941241	0.0605299	-0.270656	0.0593507	0.15216	0.126008	0.0915217	0.0581609	0.0731511	0.132491	0.141212	0.0292172	0.0468545	-0.0200861	0.0891664	-0.00244649	0.0134128	0.00620246	0.0735796	0.0791152	0.0317783	0.0521837	0.0557266	0.115408	0.0759359	0.0140005	0.0956025	0.0428451	0.0606709	-0.0433961	-0.0235139	0.00105332	0.227986	-0.0586368	0.0468034	0.226336	-0.083714	0.0808019	-0.110725	0.0483764	-0.0397059	0.00536418	0.0425913	-0.0714674	-0.031512	-0.0361214	0.159647	0.173688	0.0840554	0.0803811	0.0443005	-0.0182331	0.117865	0.0481899	0.000307927	0.101042	0.152274	-0.0588872	0.106081	0.161123	0.0504309	0.10418	-0.061406	-0.00421126	0.0944399	0.0171173	-0.0252697	0.0456225	0.0259342	0.146454	0.00884247	-0.0490141	-0.0826695	0.0258071	-0.0477173	-0.121368	0.0263002	-0.0296661	-0.0584998	0.00583197	-0.0540049	-0.0357074	0.173782	-0.00353809	0.067847	0.0678564	0.161484	-0.0666376	0.224021	0.0445933	0.0508865	0.245115	-0.00251658	0.209474	-0.00474035	-0.163564	-0.0136251	-0.0172986	-0.172512	0.0328222	-0.0486282	0.0422792	0.11527	0.0385741	0.0209217	-0.082126	0.0733266	-0.0642123	0.0728533	0.0835711	-0.145574	-0.033251	0.153377	0.0974551	0.0685778	0.0596711	0.0339907	0.00581559	-0.00093588	0.0655305	0.251438	0.0971698	0.184887	0.263287	-0.054667	-0.0151532	0.0615897	0.167806	0.145736	0.0217884	-0.0100428	-0.018501	0.115043	0.140303	-0.0447753	0.119251	-0.0290594	-0.0694066	0.1436	0.253309	0.0973905	0.254358	0.150218	0.10066	-0.032505	-0.0235676	0.00895871	0.0277552	0.0550614	-0.0010103	-0.109052	-0.192229	0.0909276	0.0625962	0.0350992	-0.00244409	0.227206	0.0591832	-0.0336439	0.0123394	-0.00770323	0.0151437	0.0450403	-0.0580652	0.0128308	0.167232	0.099195	0.0125522	0.0102679	-0.105439	-0.146764	0.153072	0.0538481	0.0538906	-0.0314732	0.00891173	0.0544659	0.00353558	0.0919774	-0.090585	0.0621956	0.214065	-0.00919313	-0.0769907	0.0901815	-0.0430825	-0.00930382	-0.00454665	0.0919194	0.192075	0.208564	0.0529384	-0.123615	-0.0380143	0.0669801	-0.0374102	0.0735396	0.0907155	0.100764	0.0953433	-0.0934302	0.168268	0.0715522	0.0624437	-0.0812444	-0.118927	0.10603	0.0466363	0.156821	0.0569341	-0.0668178	0.0845164	0.0801205	-0.0185013	0.123835	0.107886	0.0820933	0.0262317	0.0362662	-0.0894058	0.111958	-0.0245603	0.0515159	0.219918	-0.0916894	-0.0622215	-0.0952154	0.111778	0.160914	0.155278	0.0135286	0.161887	0.189542	0.00354299	-0.0914231	-0.0893375	-0.0792843	-0.0830463	0.0605244	-0.0492089	-0.0790146	-0.0701899	-0.177676	-0.0429069	-0.1013	0.0594473	-0.076695	0.0819053	0.173266	0.0528743	0.126776	-0.0781586	0.115913	0.165658	0.0515399	0.0461601	-0.143978	-0.0171685	0.0475424	0.130034	-0.145206	0.188679	-0.0755976	-0.0684386	0.569069	0.0161622	0.226826	0.060178	0.112265	-0.00980833	0.0283371	0.00691761	0.056046	0.0479059	-0.0239519	0.0126162	0.027129	0.065338	0.154579	-0.0935273	-0.182584	-0.0579336	-0.0988767	0.314974	0.0566609	0.272325	0.324359	0.261317	0.238152	0.284154	0.288021	0.262896	-0.0609348	0.0275981	0.329532	0.38687	0.344557	0.348375	0.405124	0.361022	0.0956946	0.34996	0.190921	-0.0624511	-0.0812284	0.157779	0.415016	-0.157408	0.267616	-0.050024	0.104359	0.150867	0.0028615	-0.00669342	-0.01508	-0.0770069	0.115305	-0.0314075	-0.278981	0.482062	0.53639	0.579469	0.631591	0.0396368	-0.0387387	-0.0484996	0.0921115	-0.0186981	0.0381553	-0.048014	-0.0435138	0.102618	0.199253	-0.0105265	0.182335	0.0542715	0.22206	0.165649	0.0972489	0.202332	0.139786	0.132718	0.151953	-0.0434683	0.032182	0.149672	0.131798	0.0316182	0.282347	0.263827	0.0797415	0.0883645	0.110696	0.0900409	0.113846	0.0881708	-0.0397336	-0.120201	-0.102507	-0.162268	-0.166893	-0.198141	-0.13705	-0.0231809	-0.0766671	0.495675	0.0676578	0.197838	-0.218715	-0.0186563	-0.0725268	0.340367	0.174599	0.315756	0.314018	0.321432	0.146572	0.15142	0.702626	0.493694	0.522288	0.542713	0.0240328	0.0169806	-0.230402	0.502914	-0.000660604	-0.295099	-0.0685046	-0.0602049	-0.0431299	0.438176	0.00183176	-0.0456123	-0.0496012	0.00182573	-0.0241495	-0.0360186	0.00850517	-0.0121312	0.0324369	-0.219754	0.0830443	-0.236038	0.304752	-0.00206514	0.0138002	-0.0157286	-0.000194643	0.0773962	0.0406642	0.192486	0.14998	0.440343	0.00884266	0.0003828	-0.0946858	-0.187602	0.712537	0.747178	0.0811581	0.0181116	-0.123987	-0.202907	-0.305011	-0.0876897	-0.0586029	0.0104794	-0.010902	-0.0766162	-0.0528371	0.119289	-0.0626199	0.187206	0.609961	0.48995	0.620392	0.547691	0.111352	0.52737	0.526373	-0.027723	0.67721	0.29144	0.687609	0.696164	0.637375	0.305779	0.243831	0.162598	0.680005	0.690931	0.68304	0.558076	0.690076	0.66208	0.671421	0.689865	0.605735	0.482402	0.0996891	-0.0523315	0.436094	0.630704	0.641691	0.553626	0.114402	0.638711	0.0928362	-0.0522978	-0.0766328	0.152175	0.240792	-0.0624631	0.156408	-0.0943784	-0.180238	-0.0428687	-0.0820119	0.0889297	-0.144616	0.170484	0.639149	0.535724	0.559411	0.571113	-0.196537	0.0330717	0.530945	0.0957627	0.16021	0.198456	0.201802	0.138783	0.124955	0.165579	0.178154	0.172255	0.189967	0.205151	0.200021	0.210931	0.184501	0.127248	0.194474	0.207188	0.202218	0.217731	0.157064	0.10458	0.578015	0.0082808	0.743818	-0.0686353	-0.136708	0.734883	-0.132333	0.128161	0.375236	-0.0629305	0.294417	0.276453	-0.0501817	0.0961685	-0.249033	-0.208086	-0.0748983	0.00990667	-0.0161755	0.300064	-0.18345	-0.0979127	-0.0922782	-0.0922437	-0.0861163	-0.110309	-0.110861	0.25352	-0.108127	-0.101652	-0.170309	-0.160668	-0.14935	-0.0168849	-0.13626	-0.132735	0.284243	-0.120785	0.0491832	0.151245	0.143521	0.0995258	0.112444	0.142925	0.820161	0.0687055	0.164834	1
2.9_678.0878	-0.0703411	0.04774	0.0760073	0.135133	0.0318855	-0.0596854	-0.0168314	-0.0556586	0.0533212	-0.0495394	-0.0555717	0.102939	0.0339935	-0.0876554	-0.0395673	-0.0388004	0.0143331	-0.0683461	0.0105065	0.0567383	0.036922	0.0513237	0.00344552	0.0485324	0.0895234	0.0301865	0.022517	-0.0692436	-0.0343237	0.0847607	0.121051	0.0855302	0.0383655	0.0379399	0.0275689	0.0296001	-0.192179	0.0544304	0.114395	0.122046	0.0361647	0.0148779	0.0238401	0.165764	0.143188	0.0960396	0.0136633	-0.0707055	0.0596031	-0.0516415	0.0220914	-0.0556546	0.0658008	0.0828201	-0.0234003	-0.0186158	-0.0350975	0.038434	0.0539639	-0.0471976	0.11388	-0.0420676	0.075508	-0.00413949	-0.0568878	0.0870424	0.208876	-0.0357329	0.0065805	0.194934	-0.0808247	0.0796118	-0.0483645	0.0700925	-0.0232308	-0.0667468	0.0931098	0.00506851	-0.00226901	-0.0337632	0.110533	0.0772827	0.0997825	0.0728458	-0.00543591	-0.0496309	0.0585332	-0.0442412	0.0212399	0.189493	0.0892557	0.067003	0.00550332	0.0710388	-0.044454	-0.012336	-0.00232223	-0.0238416	0.115718	-0.0645029	0.0127842	0.0262372	0.00831499	0.172455	-0.0772153	-0.115027	-0.121363	-0.0123079	-0.0949248	-0.0515407	0.078689	-0.00790991	-0.12531	0.00271836	-0.0318106	0.024051	0.161014	-0.0714253	0.0870412	0.107338	0.0619484	-0.0266453	0.157747	0.113288	0.0672253	0.211307	-0.0657874	0.153652	-0.0723783	-0.0892065	-0.0348501	-0.11844	-0.101816	0.0110288	-0.0536802	0.0859488	0.0446073	0.12144	0.00706129	-0.14626	0.0633757	-0.13706	-0.0271363	0.105019	-0.153962	0.0238033	0.0976099	0.0111152	0.0670401	-0.0320907	-0.00293492	-0.0481326	-0.0889514	0.0676051	0.175312	0.0837721	0.17284	0.195178	-0.127774	-0.0780967	-0.0115229	0.0613414	0.0666396	0.0591579	0.0547175	-0.100815	0.00362561	0.029401	-0.0141092	0.0770896	-0.101468	-0.100579	0.0451307	0.168552	0.0933843	0.204174	0.0756798	0.0443853	-0.0268887	0.0451321	-0.0638185	0.110104	0.0187692	0.0555978	-0.10162	-0.147823	0.00411597	0.0909622	-0.0162917	-0.0989385	0.141694	-0.00365864	0.0191905	0.0520185	-0.0816879	-0.026565	0.0757764	-0.0249232	0.019319	0.162128	0.106733	0.0363271	-0.0472179	-0.0392018	-0.115603	0.0371885	-0.00834019	0.0503572	-0.0138373	0.037376	0.0383794	0.0336611	0.0517874	-0.0563071	0.105819	0.144799	-0.0319461	-0.145177	0.0842383	-0.0578221	0.0367811	-0.0433889	0.138645	0.12223	0.202005	0.08417	-0.132513	-0.0674659	-0.012261	-0.0326684	0.0292579	0.114525	0.0966794	0.0658059	-0.106761	0.137721	0.116202	0.101121	-0.115463	-0.125982	0.156546	0.0556788	0.0934897	0.0702706	-0.100868	0.135376	0.110815	-0.0952105	0.162819	0.153416	0.0768351	0.0912111	0.0282017	-0.100409	0.144284	-0.0934681	0.0916581	0.237464	-0.0378994	-0.0716208	-0.0358768	0.136566	0.0800488	0.156862	0.0448632	0.181116	0.218928	0.0369167	-0.0553776	-0.0148628	-0.10115	-0.0605753	0.0143741	-0.0636003	-0.0574688	-0.103206	-0.109235	-0.0516581	-0.0647699	0.00970966	-0.072494	0.122341	0.204812	0.0919588	0.142464	-0.0956393	0.18507	0.135032	-0.0686498	-0.0126992	-0.10209	-0.00228688	-0.0218663	0.100999	-0.120662	0.141951	-0.0789987	-0.0253419	0.556871	-0.00605577	0.2849	0.0678705	-0.000860737	0.00905865	0.0682187	-0.000238609	-0.0716037	0.0472134	0.0116284	0.06508	-0.0903382	0.0660468	0.250513	-0.119811	-0.115838	-0.0715242	-0.126992	0.281578	-0.0316961	0.222946	0.293179	0.169843	0.164547	0.1769	0.254873	0.191481	-0.0462947	0.0515622	0.286738	0.317417	0.250157	0.288566	0.286237	0.286985	0.0472448	0.272769	0.160079	-0.0936718	-0.00782753	0.177795	0.333944	-0.202304	0.212318	-0.0149029	-0.00850409	0.0954205	0.0238014	0.0249415	-0.00562542	-0.088393	0.072057	0.0255412	-0.242228	0.509677	0.512456	0.553502	0.630196	0.0131211	0.0465393	0.0321863	0.0917668	0.064786	0.0791023	-0.0925112	-0.0854861	0.0924977	0.161468	0.0438848	0.149739	0.0529012	0.189336	0.103299	0.0516455	0.204616	0.115147	0.0801694	0.115663	0.016132	-0.00686898	0.160653	0.104653	-0.0334261	0.24569	0.164592	0.123826	0.0844669	0.155056	0.0893608	0.116049	0.102115	-0.0239382	-0.0735313	-0.0443553	-0.0874798	-0.0924074	-0.133742	-0.122216	0.0559411	-0.0290473	0.478119	0.101883	0.253353	-0.159625	0.0228463	0.0132631	0.381857	0.236419	0.382141	0.355173	0.362689	0.187087	0.140273	0.730349	0.472234	0.518373	0.585523	0.0916884	0.0367305	-0.181953	0.466599	0.0450845	-0.252118	-0.0840234	-0.058282	-0.0222567	0.385159	-0.0417768	-0.0205301	-0.0465915	-0.0278114	0.0373746	0.0201287	0.0742345	0.0340915	0.047817	-0.207661	0.0552435	-0.1709	0.331125	0.0867348	0.0800217	0.0306307	0.109251	0.149379	0.141667	0.180205	0.16029	0.392906	0.00311605	0.04715	-0.0292301	-0.188865	0.739362	0.766743	0.132048	0.043615	-0.0593277	-0.149978	-0.26659	-0.068991	0.00779604	-0.00606355	0.0707118	-0.0418052	0.00621524	0.183094	0.0077284	0.281235	0.642548	0.592186	0.649867	0.606165	0.113897	0.53699	0.572565	-0.120334	0.767877	0.414512	0.761728	0.740503	0.697136	0.340312	0.300284	0.136983	0.710293	0.770157	0.70946	0.697768	0.713945	0.703429	0.746113	0.76631	0.642253	0.533036	0.156708	-0.0112966	0.560653	0.661201	0.692423	0.554336	0.18112	0.754805	0.0517615	-0.0982731	-0.0909612	0.220474	0.312039	-0.0580727	0.171958	-0.159018	-0.123787	0.0167976	-0.0214087	0.114126	-0.176873	0.139176	0.610701	0.515104	0.533162	0.526861	-0.173743	0.108669	0.561344	0.117803	0.187951	0.20372	0.186758	0.133848	0.107852	0.185444	0.18846	0.203605	0.202845	0.202678	0.212622	0.210603	0.159758	0.10719	0.195368	0.226554	0.234396	0.204187	0.189153	0.134845	0.547191	-0.0479714	0.778705	-0.081476	-0.119065	0.738323	-0.197442	0.153949	0.366128	0.0117027	0.23804	0.22375	-0.011484	0.112142	-0.165739	-0.166525	0.00679182	0.0455823	0.0419403	0.270748	-0.0703353	-0.0379071	-0.0542162	-0.0435953	-0.0650356	-0.0783114	-0.0932539	0.234301	-0.0999477	-0.121113	-0.134296	-0.0899952	-0.119922	0.0397045	-0.0955219	-0.0677117	0.267648	-0.125194	0.0349304	0.161285	0.152319	0.126739	0.104494	0.168735	0.929928	0.0856207	0.154031	0.817667	1
2.91_392.104	-0.121705	-0.0288447	0.123928	0.118872	0.0774003	0.0478011	0.0850735	-0.0858617	-0.0129979	0.0147537	-0.00408048	0.01764	0.0435388	-0.0287754	0.0463897	0.0203519	0.0345375	-0.0531254	0.0691976	-0.00751881	-0.0955657	-0.0897512	-0.0334827	-0.0182696	0.0363782	0.103877	0.0893117	-0.0255101	-0.0697431	-0.0130717	-0.028002	-0.0290806	-0.0415871	-0.0360214	-0.0783495	0.0350695	0.0352967	-0.0798934	-0.0384608	-0.0578267	0.12592	-0.0377603	-0.0407305	-0.0662039	0.0145093	0.0187642	0.0144155	-0.0302176	0.00858962	9.67528e-05	0.0175844	-0.0159064	0.0375394	0.015001	0.0562241	0.00883116	-0.0682818	-0.0832613	0.057142	-0.0182891	0.0457135	-0.0193911	-0.0338865	0.0548889	-0.000604819	0.0666101	0.00285056	0.0993708	-0.071337	-0.0814819	0.0303063	0.0623206	0.0812241	-0.0201377	0.0430545	0.00171448	-0.0915203	0.0227323	0.0407415	-0.0335287	-0.0144657	-0.0981821	0.109651	0.00822083	0.0671219	0.16889	0.0225914	0.0245788	0.0473198	0.0360676	-0.0452307	0.0572068	0.065759	-0.0369714	-0.040578	0.0943359	0.0782663	0.00157487	0.0512608	0.0558274	0.0361943	-0.0538191	-0.0459336	-0.0154055	-0.0460844	0.00568524	0.0343996	-0.102084	0.137494	0.0471595	-0.044666	0.0890658	0.0511724	-0.0119176	-0.0244223	-0.0327929	-0.119795	0.00647556	0.0207138	0.0489535	-0.0682432	0.00797216	-0.0417805	-0.0651716	-0.0327934	-0.0573119	0.0338096	-0.0158334	-0.0207182	0.0217656	0.0458812	-0.0754794	-0.00524271	-0.0567157	-0.0171101	-0.0349324	-0.0659182	-0.0519336	0.00749991	0.0219299	0.0551903	0.0219454	-0.0692842	-0.0430739	0.0655126	0.0337	-0.0351866	0.0550766	-0.0280728	-0.0523041	-0.135857	-0.0423802	-0.15188	0.00289991	-0.0224477	-0.0966913	-0.000440483	-0.0903021	-0.137248	0.0925598	0.00591439	-0.0392817	0.0238691	0.112693	0.0560686	0.033903	-0.0269029	-0.0247309	-0.00773939	-0.0857061	-0.00113085	-0.00708775	-0.108994	-0.177035	-0.0107071	0.0109691	-0.0679595	-0.0169538	-0.0535952	0.0801337	0.0848772	-0.0665971	0.0273275	0.0318338	-0.0578722	0.0997249	-0.0695023	-0.0496583	-0.0542261	0.0868106	-0.0409627	0.0211612	-0.0755713	-0.0611886	-0.0439318	0.0693433	0.0644752	-0.0789538	-0.147456	-0.0498769	0.0691899	0.10708	0.0707921	-0.0702528	0.196945	-0.100348	0.0750726	-0.0193521	0.0592958	0.1258	-0.114464	0.0438266	-0.0096305	-0.00843294	-0.15384	-0.0375824	0.0520031	0.148087	0.012024	0.0358929	-0.135866	-0.0364257	-0.176938	-0.0552236	0.00452989	-0.182774	0.0219516	0.158324	0.0453474	0.181803	-0.0531033	-0.175396	-0.153308	-0.0844199	-0.0682553	-0.188662	-0.0299276	-0.110559	0.05948	-0.0499173	-0.0986036	0.031436	0.0646988	-0.0527903	-0.041123	-0.120561	-0.140094	0.0407005	-0.15613	-0.00963056	-0.158096	0.191638	0.175883	0.160641	-0.0159223	0.14064	-0.00114199	0.00169282	0.211966	0.199273	0.0935932	0.0228099	-0.119211	-0.051817	0.174496	0.0310735	0.0339685	0.116337	0.216838	-0.00689812	0.15696	0.211518	0.141572	0.184526	0.209051	0.0292387	-0.00751345	0.177127	0.216317	-0.0355113	0.186079	0.0611139	0.0100145	0.263624	-0.00386974	0.170854	-0.129919	0.121441	0.016183	0.049047	-0.0189081	-0.12345	-0.0660069	0.11416	0.00559426	-0.0807532	0.0180723	0.0613159	-0.165319	-0.0404437	-0.0290905	-0.0137241	0.0117859	0.0818298	0.0284156	0.0169872	0.00206607	-0.0866008	0.0217671	0.0594716	0.122027	0.0319933	-0.0779023	-0.046101	0.064133	0.014014	-0.0828686	0.04649	0.0358609	-0.000192939	-0.0838604	-0.0408763	-0.117258	-0.0645505	-0.0230456	-0.0535855	-0.131493	-0.0254975	-0.0292858	-0.0592982	-0.0412445	-0.0495532	-0.10405	-0.109867	-0.0884344	-0.0876077	-0.0812529	0.0320315	0.0408788	-0.0664683	-0.0395799	0.012069	-0.0329387	-0.0447723	0.0971523	-0.166406	0.0547607	-0.0448179	-0.0130085	-0.0485594	-0.0561651	0.0328996	0.0202779	-0.119461	-0.137595	-0.160006	-0.184769	-0.0912117	0.0242397	0.0228929	0.00909038	0.0119428	-0.0152839	0.14042	0.134146	0.112201	0.0312788	-0.0283909	0.0204357	-0.141593	0.0253024	0.0385266	0.0443429	-0.18689	-0.186648	-0.193141	-0.1444	-0.104303	-0.12191	-0.0283482	-0.05576	-0.0239014	-0.150197	-0.121428	-0.08931	0.119676	0.0485864	0.0388275	0.0694677	0.0568461	-0.0382628	0.0611519	0.00525589	0.0810331	0.101459	0.0865005	0.141162	0.0940127	-0.00210185	-0.153417	-0.0366665	-0.0850585	0.0418166	-0.0884221	-0.141715	-0.104493	0.0701946	0.101338	0.0704007	0.0372884	0.0528538	0.0504986	-0.136591	-0.133516	-0.0787243	-0.177953	0.0377432	0.0178729	0.145735	-0.0913347	0.0668221	0.0803798	-0.14171	0.249718	-0.0616871	-0.14409	-0.0561406	-0.00325605	0.0650477	0.0205348	-0.0976298	0.0818817	0.0461358	0.0233159	0.0461954	0.164626	-0.175575	0.0227173	0.0325137	-0.00847123	0.0448902	-0.00217985	0.0840015	0.0372387	0.0150476	-0.0367867	0.0593122	-0.165215	-0.141367	-0.0940083	-0.0308826	-0.0034958	-0.154734	-0.189101	-0.0532098	0.0710613	0.00113259	0.0183752	1.78841e-05	0.0628061	0.0962261	0.0340927	-0.0513483	0.120772	0.165904	-0.201452	0.0227599	0.0603643	-0.0840764	-0.210231	-0.147245	-0.133535	-0.00403792	-0.239935	-0.21363	-0.00369208	-0.160684	-0.142764	-0.18289	-0.204073	-0.216333	-0.141961	-0.176092	-0.234604	-0.221561	-0.191822	-0.235262	-0.0976707	-0.196704	-0.2421	-0.198993	-0.182817	-0.19256	-0.122191	0.0137682	0.0307895	-0.0461378	-0.211545	-0.191331	-0.168614	-0.077801	-0.173625	0.0274787	-0.111799	-0.0597743	-0.0982877	-0.0781365	-0.0671897	-0.0558909	-0.0132234	0.040558	-0.065193	0.140838	0.0838245	0.0877137	-0.00773808	-0.0893981	-0.152341	-0.15407	-0.169728	-0.0152859	-0.0457119	-0.128387	-0.097021	-0.0606831	-0.141672	-0.175544	-0.0966275	-0.161993	-0.127648	-0.143688	-0.0910661	-0.134696	-0.173183	-0.158156	-0.17187	-0.199991	-0.157315	-0.175199	-0.111616	-0.128017	-0.190513	-0.155867	-0.00566294	-0.14903	0.0555832	-0.138977	0.0185449	0.00672767	-0.151443	0.649744	-0.124648	-0.13773	0.131582	-0.0943046	-0.113618	0.119855	0.0471285	0.113819	-0.0408186	0.0329864	0.0634711	-0.193429	-0.0824066	0.00492771	0.0286034	-0.0112215	0.0158681	-0.0790316	-0.0419401	0.00597175	-0.102269	-0.127186	-0.141409	-0.00153831	0.0328736	0.0155223	-0.0915682	0.0162862	-0.0289457	-0.18086	-0.0791113	0.0644588	-0.0106637	-0.0525008	0.0183928	-0.04267	-0.0163782	-0.129855	-0.076897	-0.0606419	-0.106393	-0.17754	1
2.91_392.079	-0.128985	-0.0323575	0.122183	0.127281	0.0739192	0.0501025	0.102659	-0.062573	-0.00865526	0.0256586	0.00582475	0.0152894	0.0655861	-0.0118822	0.0612195	0.0330213	0.051034	-0.0456983	0.076841	0.0103759	-0.0888265	-0.0976748	-0.0250381	0.00145148	0.0586806	0.0860827	0.0838715	0.000776495	-0.0370101	-0.0217484	-0.0348101	-0.0297416	-0.038194	-0.0314222	-0.0720956	0.052275	0.0924622	-0.0772573	-0.0521432	-0.0649593	0.130765	-0.0393348	-0.047095	-0.0787141	0.00444062	0.0321476	4.85844e-05	0.0114012	-0.00566867	0.0403684	-0.00439938	0.0268251	0.0450034	0.00607639	0.038032	0.0292498	-0.0449581	-0.0585114	0.0527389	0.00856252	0.0239333	0.011075	-0.0607636	0.0262025	0.0428901	0.0286998	-0.0114909	0.0544456	-0.0410064	-0.0801834	0.0180162	0.038723	0.0518145	-0.0599017	0.00832242	0.0291345	-0.0927861	-0.0182194	0.000775292	-0.0661644	-0.0127412	-0.0829769	0.0883936	0.00296243	0.0858834	0.159429	0.0522001	0.0472878	0.0156465	0.00763584	-0.0305032	0.0250481	0.0919493	-0.0139649	0.00244587	0.107953	0.0382924	-0.016706	0.00888753	0.0789831	0.00627757	-0.0362738	-0.0299507	-0.0367394	-0.00904536	0.0373175	0.00706275	-0.0749184	0.174295	0.00457918	-0.0556449	0.0548805	0.0636758	0.0106018	-0.00528986	-0.0673754	-0.136934	0.0430988	0.00411792	0.0223313	-0.0531979	0.0356941	-0.0448585	-0.104331	-0.0461382	-0.0753256	0.042949	-0.0165328	0.00668982	-0.0150704	0.0714701	-0.0590264	-0.0427966	-0.0476349	-0.00484132	-0.0114549	-0.0536717	-0.0530053	0.0363039	0.0443456	0.028726	0.0462336	-0.0472955	-0.0383632	0.0924874	0.0311257	-0.0318608	0.0855335	0.0172348	-0.0407476	-0.147868	-0.0398013	-0.147814	0.0184226	-0.0135629	-0.0843371	0.00713862	-0.0943377	-0.13598	0.12208	0.0261566	-0.035433	0.0497215	0.0865588	0.0446192	0.0587885	-0.0129017	-0.0315203	0.00641286	-0.0678125	0.0260969	0.0249693	-0.101931	-0.153307	0.0231235	0.0279244	-0.0422465	-0.00640211	-0.0796542	0.0895646	0.143413	-0.0597867	0.0431203	0.00455139	-0.0647248	0.0741095	-0.0297102	-0.0727723	-0.0405307	0.110583	-0.026231	0.0299109	-0.0527529	-0.0830544	-0.0361598	0.0975682	0.0699945	-0.0600987	-0.139075	-0.0453533	0.0638861	0.0948152	0.080789	-0.0914247	0.192209	-0.0793375	0.0738106	-0.00487269	0.0549431	0.132071	-0.0997995	0.0197882	-0.00417671	0.0107745	-0.156104	-0.00752332	0.0691693	0.156433	-0.00814385	0.0209434	-0.0999956	-0.0436085	-0.158348	-0.0324527	0.0305836	-0.168236	0.0100456	0.152096	0.0577938	0.197201	-0.0682518	-0.15721	-0.166691	-0.08935	-0.0430686	-0.190901	-0.020042	-0.0997909	0.0782811	-0.078404	-0.0773683	0.0407027	0.0503372	-0.0703483	-0.0188788	-0.106308	-0.126482	0.0427803	-0.135483	-0.00193182	-0.151264	0.185409	0.152133	0.160853	-0.0278768	0.128615	-0.0252482	-0.00610702	0.201005	0.188067	0.0699889	0.0124257	-0.109958	-0.0529391	0.161181	0.0130489	0.00704783	0.109683	0.210085	-0.0307636	0.150584	0.20235	0.116702	0.179	0.19888	0.0136996	-0.0366789	0.169941	0.211933	-0.0585681	0.179732	0.0618419	0.0154138	0.24801	0.0175971	0.163243	-0.116404	0.109152	0.033269	0.0407916	-0.035285	-0.130321	-0.0554551	0.10885	-0.0162528	-0.0694072	-0.0129447	0.0771431	-0.143657	-0.0530391	-0.0404087	-0.0333622	0.0168833	0.0425825	-0.00938243	0.0116581	-0.00168112	-0.105944	0.0185382	0.0390025	0.143605	-0.0051386	-0.0891664	-0.0325564	0.0260778	0.0120277	-0.0791461	0.0464769	0.0570056	0.00718282	-0.0729368	-0.0488611	-0.081319	-0.0534451	-0.010231	-0.0274819	-0.155352	-0.0367824	-0.026551	-0.045419	-0.0338292	-0.022751	-0.0973505	-0.0988106	-0.0829107	-0.0610296	-0.0635745	0.00905192	0.00760882	-0.0915691	-0.0275559	0.0116747	-0.0143851	-0.0661563	0.0921897	-0.152042	0.060296	-0.0495711	-0.024123	-0.0282252	-0.0532304	0.0284811	-0.0102166	-0.133223	-0.139997	-0.159243	-0.191378	-0.0704551	-0.0160615	-0.017115	-0.015489	-0.0252031	-0.0576279	0.143113	0.138779	0.126961	0.0357956	-0.0483624	0.0115773	-0.157096	0.0134884	0.0472847	0.0274791	-0.212337	-0.218158	-0.21701	-0.177432	-0.113609	-0.144884	-0.0299334	-0.0442051	-0.0114218	-0.13571	-0.111111	-0.0670621	0.135466	0.0255552	0.0218693	0.0856361	0.0775438	-0.019711	0.112202	-0.00567174	0.0401924	0.0667786	0.0498069	0.104173	0.0781082	-0.0382334	-0.160171	-0.0406136	-0.102314	0.000961177	-0.109628	-0.158874	-0.110179	0.0763191	0.0834305	0.0587209	0.0327403	0.0300809	0.0238047	-0.148068	-0.147184	-0.0933602	-0.177859	0.0304635	0.00314848	0.142117	-0.0944413	0.0663522	0.0794281	-0.115647	0.285245	-0.0420242	-0.141085	-0.0521429	-0.00432668	0.064871	0.0314345	-0.121027	0.0807449	0.0554915	0.0445188	0.0464562	0.154782	-0.186562	-0.0117383	0.0229159	-0.0268702	0.047904	-0.0193158	0.0646663	0.00777415	-0.0228372	-0.0311475	0.0343171	-0.156605	-0.12804	-0.107868	-0.0553657	-0.0168825	-0.164128	-0.199945	-0.0701943	0.0758953	0.0217501	0.0378855	0.0141329	0.0777764	0.111964	0.0290066	-0.0594534	0.12716	0.185855	-0.238884	0.000811128	0.069344	-0.0954372	-0.229863	-0.160693	-0.148202	-0.0200988	-0.264035	-0.24226	0.00223099	-0.185133	-0.182387	-0.204363	-0.222892	-0.241322	-0.157837	-0.199896	-0.250553	-0.242831	-0.212875	-0.256542	-0.124333	-0.213317	-0.266121	-0.223104	-0.203171	-0.209134	-0.121565	-0.00159254	0.0265178	-0.0788117	-0.228691	-0.216912	-0.191093	-0.0449272	-0.196356	0.0252246	-0.106055	-0.0596577	-0.110996	-0.0849493	-0.0425388	-0.0631303	0.0055072	0.00941164	-0.0667844	0.10093	0.0742251	0.113996	0.0147956	-0.100257	-0.158251	-0.159545	-0.173435	-0.0275575	-0.0431235	-0.142188	-0.0999768	-0.0645236	-0.162145	-0.174562	-0.108306	-0.177684	-0.124814	-0.159105	-0.105951	-0.152832	-0.19085	-0.177496	-0.190456	-0.219296	-0.166766	-0.194138	-0.13708	-0.146658	-0.209453	-0.175157	0.0115227	-0.147584	0.0420051	-0.150084	0.0130277	-0.0165983	-0.157835	0.677604	-0.144005	-0.132441	0.148979	-0.0785841	-0.0968131	0.117684	0.0451009	0.0809112	-0.0430948	0.0167828	0.0445024	-0.170614	-0.0593434	0.0049614	-0.00647208	-0.0513787	-0.0230838	-0.118793	-0.0814729	-0.0315703	-0.101707	-0.164918	-0.184131	-0.0418775	-0.00316957	-0.0242327	-0.1266	-0.0236927	-0.0491301	-0.123332	-0.0868379	0.0872143	-0.0312162	-0.0776182	-0.00709145	-0.0679545	-0.0393295	-0.139281	-0.091559	-0.0712921	-0.1201	-0.185204	0.969266	1
2.91_392.0915	-0.130178	-0.0255019	0.128005	0.125606	0.0713292	0.0552441	0.0994186	-0.0774426	-0.0134018	0.0119358	-0.00342195	0.00232997	0.0568545	-0.0240741	0.0450501	0.0211499	0.0317825	-0.0635452	0.066297	0.00184784	-0.0910942	-0.0953668	-0.0436082	-0.0209888	0.0595599	0.0927172	0.0717468	-0.0218558	-0.0585949	-0.0310748	-0.0401242	-0.0417643	-0.0574907	-0.0508801	-0.0923037	0.033576	0.0985344	-0.0721935	-0.0595708	-0.0675055	0.123572	-0.0507564	-0.0583912	-0.0822453	0.00201096	0.0293165	0.00280353	-0.0109768	-0.0131624	0.0185144	-0.00486858	0.00159353	0.0270963	0.0123957	0.0362458	0.00555148	-0.0706758	-0.0767177	0.0520562	-0.0154563	0.0296006	-0.0136201	-0.04419	0.0461781	0.029216	0.0562512	-0.0151463	0.0823084	-0.0670338	-0.0948972	0.0270159	0.0377257	0.0823646	-0.0380658	0.0303133	0.00869781	-0.0809433	0.0121227	0.0272276	-0.0493066	-0.0248204	-0.107665	0.0914256	-0.00939159	0.0686652	0.157623	0.0271292	0.0281218	0.0348221	0.0310615	-0.0508036	0.0521413	0.0682381	-0.0370729	-0.0235639	0.0912049	0.0700435	-0.00792201	0.0309148	0.0609995	0.0266767	-0.0600161	-0.0527796	-0.0212286	-0.0346941	0.0200949	0.0238497	-0.0864049	0.15816	0.038253	-0.0432447	0.0788729	0.0534431	2.75973e-05	-0.0132206	-0.033962	-0.123929	0.0203533	0.0120244	0.0257643	-0.073168	0.0309353	-0.0525793	-0.0810665	-0.0497264	-0.0721436	0.034859	-0.0294038	-0.0174082	0.0154343	0.0492009	-0.0781489	-0.0108275	-0.0589	-0.00931798	-0.0231194	-0.0781265	-0.0387774	0.0133683	0.0243738	0.0506159	0.0250892	-0.0659325	-0.0506023	0.0904994	0.0361054	-0.0382086	0.0725151	0.00293093	-0.0632843	-0.144853	-0.0518703	-0.158045	-0.00424372	-0.0253641	-0.100161	-0.00877707	-0.108679	-0.145905	0.100871	0.00809057	-0.0514528	0.0257918	0.10615	0.0447152	0.047402	-0.0269655	-0.0434552	-0.00105608	-0.0873663	0.00651886	0.00685626	-0.123011	-0.180558	0.00798975	0.00695115	-0.0656352	-0.019052	-0.0661341	0.0936877	0.117024	-0.0631728	0.0262002	0.0185992	-0.0633329	0.0953867	-0.0550942	-0.0460037	-0.0555686	0.0906921	-0.0549715	0.00170143	-0.0617299	-0.0752879	-0.0512485	0.0863549	0.0775373	-0.0535209	-0.138411	-0.0642258	0.0585059	0.099197	0.0765573	-0.0726327	0.199858	-0.0950442	0.0640148	-0.0208198	0.0573024	0.138549	-0.112311	0.0243624	-0.0270018	-0.000421204	-0.148389	-0.0253978	0.0638933	0.137555	0.00300575	0.0297056	-0.11667	-0.0511317	-0.160248	-0.0513263	0.017542	-0.166757	0.00978972	0.14481	0.0387852	0.18318	-0.0623183	-0.151817	-0.161881	-0.086943	-0.0465946	-0.199344	-0.0266078	-0.108436	0.069565	-0.0565795	-0.0903051	0.0202661	0.0461509	-0.0625456	-0.0357394	-0.11046	-0.134655	0.0357014	-0.147043	-0.0221669	-0.158237	0.170155	0.138042	0.146058	-0.0211813	0.1135	-0.00936515	-0.00628026	0.188133	0.174106	0.0891302	0.0150679	-0.130515	-0.0513639	0.153764	0.0199901	0.0147755	0.100335	0.197592	-0.00687775	0.135705	0.185248	0.103722	0.161028	0.182128	0.0224114	-0.00849434	0.153545	0.193124	-0.0538393	0.161603	0.0538661	0.0121341	0.234538	-0.0108718	0.146391	-0.115106	0.0994312	0.0254511	0.0222125	-0.00798011	-0.119178	-0.0673182	0.108336	-0.00587095	-0.0692834	-0.00571451	0.0751821	-0.150313	-0.040214	-0.0357345	-0.0188375	0.00296272	0.0645105	0.0105288	-0.00242146	-0.00781304	-0.0984794	0.0344302	0.0628149	0.121798	0.00643267	-0.0738343	-0.0424734	0.0560385	0.0153805	-0.0883507	0.0327266	0.0462115	-0.00648324	-0.0873767	-0.049575	-0.103732	-0.0708896	-0.0218266	-0.0379809	-0.14175	-0.0282544	-0.0358678	-0.0609939	-0.0490404	-0.0443429	-0.114781	-0.116196	-0.0833661	-0.0842741	-0.0794219	0.0280015	0.0340739	-0.0826042	-0.0336536	0.00770982	-0.0277203	-0.0452746	0.0899373	-0.167022	0.0704352	-0.0414296	-0.0115584	-0.0362592	-0.0682031	0.0387629	0.0164639	-0.13597	-0.145233	-0.166302	-0.197873	-0.0728671	0.0138124	0.0124801	0.00602991	0.00349277	-0.0300507	0.135247	0.129641	0.115913	0.0237057	-0.0358547	0.0120222	-0.165506	0.00678993	0.0345281	0.0311767	-0.213619	-0.218782	-0.22212	-0.177609	-0.119628	-0.146498	-0.0339407	-0.0578571	-0.0100242	-0.158484	-0.127426	-0.0696289	0.12919	0.0296847	0.0204452	0.0779583	0.0694514	-0.0283988	0.0926512	0.0136286	0.0716901	0.0954266	0.0813032	0.137116	0.0862023	-0.0106605	-0.165693	-0.0488588	-0.0988465	0.0335398	-0.112898	-0.154254	-0.115377	0.0774278	0.0922825	0.0643767	0.0322093	0.0348305	0.0293308	-0.148252	-0.147408	-0.0955303	-0.181772	0.0307521	0.00782022	0.154371	-0.103101	0.0630616	0.0913912	-0.121863	0.28862	-0.050111	-0.154777	-0.0547326	-0.00716077	0.0615408	0.029912	-0.104681	0.0781995	0.054332	0.0394745	0.0430569	0.169581	-0.193736	0.0184479	0.0225507	-0.00508953	0.0556147	-0.00184592	0.085824	0.0280303	-0.00535824	-0.0404792	0.0399572	-0.169447	-0.13714	-0.0958897	-0.0373743	-0.00665268	-0.170743	-0.206523	-0.0686135	0.0806308	0.0220077	0.0397486	0.0194388	0.0735668	0.105263	0.0310432	-0.050034	0.117938	0.181109	-0.23458	0.00698995	0.0665548	-0.0991706	-0.23353	-0.162731	-0.148308	-0.0205693	-0.255542	-0.242425	-0.00271555	-0.183577	-0.180499	-0.203002	-0.223823	-0.240388	-0.164467	-0.19618	-0.25419	-0.241588	-0.212462	-0.254945	-0.116873	-0.217617	-0.263968	-0.221945	-0.203441	-0.208671	-0.13095	0.0098862	0.0317006	-0.0644257	-0.226718	-0.216932	-0.191258	-0.042363	-0.195842	0.035906	-0.11656	-0.0639662	-0.11721	-0.0842236	-0.0517283	-0.0610309	0.00516013	0.0346568	-0.0571789	0.110247	0.0840621	0.107864	-0.0068462	-0.10749	-0.163125	-0.164984	-0.179725	-0.0186412	-0.0310642	-0.144369	-0.0998119	-0.0674415	-0.162898	-0.17681	-0.108406	-0.184255	-0.130351	-0.162459	-0.109249	-0.15184	-0.192545	-0.178374	-0.190996	-0.221244	-0.171077	-0.197155	-0.131924	-0.146232	-0.211507	-0.175658	0.0185765	-0.158039	0.0501467	-0.153984	0.0104534	-0.00673044	-0.165439	0.669646	-0.130379	-0.155319	0.140035	-0.101699	-0.120036	0.114655	0.0485691	0.10881	-0.0361805	0.0355025	0.0641374	-0.175316	-0.0772711	0.0189087	0.0103435	-0.035382	-0.00656807	-0.106409	-0.0676247	-0.0139915	-0.104486	-0.15515	-0.173915	-0.0221636	0.0165913	-0.00533795	-0.114957	-0.00427259	-0.0241931	-0.138844	-0.0757723	0.0758827	-0.0192338	-0.0665294	-0.000230257	-0.0586724	-0.0300376	-0.138894	-0.0822625	-0.0661589	-0.1237	-0.186387	0.972826	0.995614	1
2.94_356.0635	0.0223396	-0.0745417	0.0862923	0.0984022	0.162224	0.224046	0.0146857	0.0889429	-0.00433037	0.158262	0.142007	0.157494	-0.0822114	0.147747	0.149121	0.163036	0.0827927	0.0700229	-0.0640689	-0.0253625	-0.0653402	-0.0937244	-0.0504204	0.0356386	-0.114954	0.00600853	-0.0785116	0.0160118	-0.0578856	-0.14961	-0.10643	-0.121096	-0.0995802	-0.0986859	-0.117846	-0.148897	-0.128228	0.00232649	-0.0637704	-0.0161608	-0.00340586	-0.139763	-0.138619	-0.051961	-0.198681	0.0368292	0.0804233	0.0469201	0.021458	0.00814207	0.0113722	-0.0266465	-0.170663	0.0360749	-0.164773	0.0210914	-0.0804564	-0.0154593	-0.0832649	0.023571	-0.00121697	0.0367647	0.00801478	0.0970069	0.136151	-0.0663446	-0.0453049	-0.0367652	-0.00623435	-0.00465723	-0.110761	-0.0722468	-0.037789	-0.0633477	0.0313906	0.109352	-0.11643	-0.0354039	-0.0321997	-0.0971993	0.0578166	-0.0557353	-0.0529459	-0.0807643	0.0419267	0.258221	0.0626874	0.106769	0.0379617	-0.0225785	-0.0063883	-0.0935948	0.103299	0.0582273	0.0990604	0.158852	-0.0668617	-0.0528209	-0.17129	0.0865193	-0.0124618	-0.071076	-0.070427	-0.0962929	0.032948	0.0997818	0.0171776	0.171914	0.278209	-0.0427939	0.0919516	-0.0131245	0.106036	-0.0123632	0.0196379	0.00125036	0.159103	0.183574	0.12537	0.22141	-0.0405117	0.0239306	-0.0596417	-0.0896561	0.0153669	-0.0826893	0.238156	-0.000985239	0.0135721	-0.0380733	-0.0279231	0.0659258	-0.0314228	0.0220907	-0.00333335	0.32978	-0.0897811	-0.0877086	-0.0521989	0.100189	0.0184543	0.100228	-0.0701353	0.0690581	-0.0716338	0.108127	-0.102085	0.406309	0.0033324	-0.0293545	0.100813	0.0388343	0.0180911	-0.0794102	-0.0807128	-0.0388731	-0.0713085	-0.0514676	-0.122195	0.16484	0.0829041	-0.054646	0.0562086	-0.0981793	0.00748166	0.142327	0.0223305	0.0247204	0.072969	0.0317225	0.1108	0.0796443	0.0122747	-0.100883	0.103919	-0.113179	0.0586325	-0.131427	-0.117698	0.0215843	0.151254	-0.118232	-0.0602674	-0.0764335	0.0426482	0.00111029	0.0724213	-0.0383258	0.0548627	0.142903	-0.0140325	0.0415651	0.121713	0.0316434	0.0173937	0.017541	0.0866096	0.0241251	-0.000424289	-0.0206382	-0.0223393	-0.0382688	0.0934377	-0.0114287	-0.0193373	-0.00363064	0.00948709	-0.0656532	0.00160835	0.132706	-0.0158649	0.0135155	0.0381431	0.0234467	0.047658	3.08512e-05	-0.0727269	0.130919	-0.11623	0.0184387	-0.0208265	0.102089	0.00526093	0.00268509	0.0218287	-0.0630395	-0.0027633	0.0191217	-0.0342629	0.0861566	-0.0920936	-0.0960711	-0.0223061	-0.054226	-0.0251538	0.00368352	-0.0191067	-0.0533927	0.0734252	0.00344916	0.0114842	0.0122362	0.0632186	-0.0587424	0.132353	-0.017407	-0.00232165	-0.0840722	-0.0228684	-0.00162446	0.0289115	0.128914	0.175022	0.267146	-0.00297164	0.140472	-0.0157231	-0.055162	0.118987	0.0451879	0.0218018	-0.0145213	0.0810368	-0.0134287	0.003669	-0.0481756	-0.0620526	0.0979185	0.160866	-0.0523111	0.058277	0.114089	0.136655	0.162085	0.133184	-0.0221804	-0.0142155	0.158058	0.183582	-0.0447963	0.118775	0.0758656	-0.0429134	0.16193	0.0704073	0.0909658	-0.0429403	0.0878	0.0778493	0.0458976	0.00429348	-0.00281974	-0.0560462	0.0484339	-0.00823624	0.0389209	0.0392475	-0.04642	0.0219756	0.00702757	-0.0422285	-0.0209529	0.125617	-0.0111058	-0.060672	0.0969342	-0.058176	0.00637045	-0.0939814	0.166099	0.367563	0.0210919	-0.0807129	0.0970643	-0.0349031	-0.0797565	0.0852444	0.0391678	0.073085	-0.0332747	-0.030491	-0.00677775	0.0783551	0.0844283	0.0194853	0.00987471	-0.0160698	-0.0674588	0.0410654	0.0425097	0.152606	0.0106349	0.00306885	-0.00977881	-0.0297579	0.0107342	-0.0336723	0.0462594	-0.0295985	0.0219426	-0.000757207	0.0102648	-0.0664599	-0.106342	0.271038	0.0605249	0.015697	-0.0392601	-0.0318786	0.0710806	-0.0444334	0.291579	-0.0126495	0.00798373	-0.000221474	0.00628891	-0.00510553	0.0493424	-0.0391386	-0.044863	-0.0692785	-0.0590997	-0.0725502	-0.168588	-0.15442	-0.066041	-0.0311315	-0.0203091	-0.0323003	0.0333668	0.335772	0.150177	0.0659011	0.0193491	-0.0228858	-0.0113912	-0.0132854	0.0475648	-0.0308448	0.124927	0.0819246	0.0906265	0.11765	0.0817545	0.192331	0.710747	0.0106583	0.0433599	0.718027	0.702139	0.0286934	-0.0222198	-0.101703	0.00337024	-0.0333281	-0.0330743	-0.0591355	-0.0349216	-0.0356433	0.0429423	0.11613	0.0532213	-0.0475221	-0.0609456	-0.051863	0.39564	-0.0768289	0.0357746	0.0041144	0.00943389	0.02964	-0.0768836	0.133303	0.0389895	0.15548	0.0183413	-0.075448	-0.0676009	-0.0980147	0.177873	-0.00552893	-0.0652313	0.0444866	0.186131	0.231781	-0.000429943	-0.0720561	-0.0324888	-0.048013	-0.0266817	0.104311	0.21894	0.198332	0.164436	0.188314	0.0359397	0.010062	-0.0435376	0.356222	-0.00353739	0.0604152	0.00643548	0.0450695	-0.0800297	-0.00573715	0.0883896	-0.120379	-0.0435799	0.0530471	0.020974	-0.0435545	-0.038263	0.0349167	0.00972261	0.125257	0.0710479	0.157316	-0.0650711	-0.120242	0.152828	-0.00549689	-0.0524815	0.00855245	0.0776175	-0.112163	-0.0404858	0.119541	-0.0335125	-0.0249436	0.0129072	0.00998177	0.00804222	-0.128374	-0.0260463	-0.00801631	-0.00460158	0.0138208	-0.0801537	0.00332705	-0.00660864	-0.0278329	-0.0876113	-0.031975	-0.105345	-0.0169601	-0.00742594	-0.0114854	0.0317562	-0.00293472	-0.0021112	0.0297098	-0.00452025	-0.0457161	-0.0319456	0.0204965	-0.0059446	-0.0474911	-0.0128736	-0.0159849	-0.0859392	-0.0684336	0.0118553	0.0112841	-0.0306327	0.0347059	-0.0523897	0.0561038	-0.0108179	-0.148784	-0.0434983	-0.00848234	-0.0813967	-0.103429	0.0669542	0.110576	0.0274124	-0.0040666	-0.0102331	-0.011566	-0.0141373	0.0997031	0.012472	0.0641957	0.0542641	0.0759947	0.0549869	0.0604339	-0.00754562	0.0229475	0.0693055	-0.000268029	-0.0101696	-0.010811	-0.0241927	-0.0200122	-0.0165529	-0.0351217	-0.0189496	-0.0348653	-0.0168401	-0.00919254	-0.0225968	-0.0309817	0.039625	-0.0277893	-0.0392944	-0.0260901	-0.138406	-0.084959	-0.0615709	0.369191	0.0693123	0.0347273	0.140306	0.0439383	0.0408448	0.272184	0.00352808	-0.0218164	0.0905689	-0.00278756	-0.0573895	0.136126	-0.0224	0.039287	0.160474	0.159334	0.161561	0.119822	0.11021	0.147348	-0.0338302	0.0755352	0.11485	0.129212	0.113148	0.119564	0.0196765	0.149071	0.059161	0.168062	0.0780206	-0.155141	0.0974085	0.0345535	0.0787139	0.0700963	0.0723489	0.0618924	0.0930266	0.00356348	0.0566011	0.0489525	0.129957	0.125033	0.126021	1
2.94_1826.3459	-0.10903	-0.0611458	-0.0379113	-0.00298371	-0.00974799	-0.0541484	-0.132736	-0.13637	0.102677	-0.223152	-0.22697	-0.0336995	0.0740882	-0.214218	-0.209239	-0.23806	-0.104819	-0.142887	0.100028	0.0261942	-0.000619578	0.00825434	0.12086	-0.0137166	0.116342	-0.050007	0.110492	0.00033309	-0.0257516	0.198702	0.129452	0.241831	0.245595	0.244183	0.220383	0.237427	-0.219232	-0.0463884	0.366165	-0.000284342	0.0270945	0.273566	0.29087	0.0435038	0.0978251	0.0146912	-0.0697389	0.0592822	0.000364216	0.0634386	0.0323849	0.0893048	0.227077	-0.0815972	0.176051	0.143972	0.107796	0.232406	0.0698279	0.0609572	0.0186036	0.118851	-0.114707	-0.0710129	0.0532224	0.036906	0.203994	-0.0320321	0.152579	0.146153	-0.099439	0.0892835	-0.0781223	0.0360603	-0.146676	0.0932211	-0.03506	-0.0640327	-0.106835	0.113789	0.108789	0.257552	0.0730735	0.0855788	0.0468042	0.0250346	0.0903058	-0.0145881	-0.000520204	0.13542	0.145719	0.0493716	0.104776	0.091121	0.0741843	0.0105111	-0.0592914	-0.0512763	0.150308	0.0316063	-0.0279921	0.1482	0.144032	0.073761	0.132101	0.0110461	-0.145075	0.110371	0.0334807	-0.127911	0.0186389	-0.0994542	-0.0737314	-0.0579658	-0.1174	-0.0404397	0.162638	0.0474126	0.0235089	-0.0251984	0.237989	-0.145783	0.250496	-0.0323452	-0.0044325	0.33989	0.0282439	0.209007	0.068858	-0.193217	0.0636153	-0.141269	-0.1795	-0.0131482	-0.0518351	0.0253158	0.281329	0.0992342	0.145896	-0.157985	0.122868	-0.127645	0.125865	0.101281	-0.11426	0.0170425	0.312538	0.0844326	0.182219	-0.00892425	-0.0465722	0.168552	-0.14298	0.239328	0.290057	0.117231	0.41153	0.341795	-0.155198	0.0731689	0.0691257	0.241491	0.153957	0.075457	0.0546461	0.0258281	0.182417	0.22014	-0.149226	0.106148	0.0179954	0.0475214	0.184716	0.144012	0.0821811	0.291029	0.16976	0.196302	-0.0442932	0.0555534	0.212117	0.0712344	0.192919	0.00471155	-0.0760704	-0.0941905	0.115818	0.0573111	-0.0883946	0.0745276	0.240607	0.107616	0.00230489	-0.00547355	-0.141306	-0.0067895	0.13253	0.0592099	-0.0156411	0.24773	0.254232	0.107585	-0.00982014	-0.0891325	-0.101315	0.0716954	0.125044	0.187217	0.0654277	0.137181	-0.0348387	0.139201	0.145121	-0.0718308	0.0504177	0.265572	0.0283231	-0.107783	0.153335	0.0233124	-0.0397848	-0.0492984	0.0183801	0.139913	0.206524	-0.0545886	-0.0555708	-0.000148785	0.0758258	0.0586905	0.134106	-0.00775904	-0.014191	0.155966	-0.0394013	0.166029	0.064538	-0.0785091	-0.116715	-0.214924	-0.067036	0.150057	0.226368	0.0928135	-0.0477285	-0.0628846	-0.120379	-0.0240768	-0.100524	-0.0628045	-0.00354849	-0.000281915	0.0237468	-0.138353	0.0693412	0.0440525	0.0168328	0.288439	-0.109144	-0.0423647	-0.0596826	0.0942426	0.111545	0.05592	0.140666	0.274819	0.245852	-0.056987	-0.0971417	-0.0676537	-0.0626602	-0.106904	0.00910845	-0.0742403	-0.105479	-0.110646	-0.20335	-0.0809197	-0.146997	0.0894435	-0.0943058	0.138234	0.353135	0.0899854	0.0647401	-0.0712686	0.232202	0.218812	-0.00729728	0.0228498	-0.230579	0.0377582	0.00769207	0.147323	-0.411838	0.0412938	-0.278119	-0.0181588	0.772868	-0.121274	0.0251157	-0.0612145	0.0861685	-0.0453181	-0.0474833	-0.0724159	0.0575453	0.033334	0.00806848	0.045569	0.0614581	-0.0438218	0.130287	-0.10427	-0.144534	-0.108696	-0.146579	0.232426	0.00296523	0.0751777	0.282416	0.172027	0.170285	0.24479	0.12031	0.247256	-0.135147	0.114421	0.215948	0.226872	0.254939	0.285376	0.406158	0.209073	0.2014	0.242621	0.0830817	-0.0729887	-0.0488728	0.0491892	0.33085	-0.248284	0.241396	0.0027361	0.00200485	0.0384242	-0.193481	-0.0489748	-0.0645998	-0.224826	0.0104617	-0.0744538	-0.282692	0.58164	0.62872	0.682675	0.73897	-0.141587	-0.024576	-0.0414962	0.0485688	-0.0185694	0.0979951	-0.0171439	-0.0249116	-0.0210912	0.209477	0.193973	0.159368	0.217591	0.175378	0.192991	0.243497	0.356911	0.349061	0.32051	0.25857	-0.0554328	0.21571	0.168975	0.187174	0.0543159	0.303956	0.291829	-0.0810046	0.128111	0.0523863	0.0639656	0.138425	0.136177	0.0441311	-0.279392	-0.197321	-0.143459	-0.190518	-0.206134	-0.189675	-0.0797372	-0.0374269	0.7354	-0.0677196	0.0454987	-0.182003	-0.00707402	-0.0137385	0.303684	0.0492599	0.0811283	0.0507065	0.106036	-0.0288073	0.038956	0.616124	0.347994	0.50015	0.466784	-0.063856	-0.086308	-0.231456	0.433625	0.110419	-0.255002	-0.126879	0.138868	-0.110082	0.741891	-0.0297896	0.0245381	0.00379047	0.0197105	-0.0345526	-0.0427819	0.0120128	-0.00567771	0.00601799	-0.158819	0.202443	-0.220317	0.34704	-0.067446	-0.0560641	-0.111246	-0.000950253	0.00496179	-0.0111383	0.0438535	0.150068	0.648805	-0.0375057	-0.094367	-0.121657	-0.0961735	0.497618	0.528974	0.013367	0.0269869	-0.267542	-0.116863	-0.261252	-0.0969791	-0.0482356	0.0727759	-0.105965	-0.175536	0.0955868	-0.168571	-0.120924	0.200267	0.543307	0.390926	0.500392	0.454357	0.0240134	0.348978	0.446163	0.00381394	0.542471	0.296905	0.569587	0.563758	0.499168	0.386787	0.271999	0.202481	0.522596	0.571577	0.502489	0.52405	0.591552	0.493048	0.474837	0.573779	0.438787	0.320302	0.112906	0.0222438	0.353594	0.481576	0.515043	0.430592	0.128316	0.557431	0.057818	-0.144148	-0.143242	0.248426	0.212349	-0.184041	0.107896	-0.169818	-0.186869	-0.107146	0.0528893	0.169137	-0.139545	0.147899	0.716662	0.839003	0.862703	0.860821	-0.258235	0.152862	0.384609	0.202425	0.130851	0.203796	0.1806	0.169153	0.0766742	0.13594	0.140426	0.200768	0.211718	0.190288	0.188994	0.207314	0.141327	0.00621006	0.17014	0.254406	0.172785	0.181115	0.111856	0.168406	0.783793	0.0436081	0.711339	0.0107827	-0.0974539	0.736668	0.0311782	0.0617748	0.140961	-0.135738	0.420329	0.414214	-0.112049	0.1036	-0.235836	-0.152619	0.0524545	0.0027515	-0.0734533	0.404482	-0.1375	-0.0941961	-0.0428436	-0.0544504	-0.0667901	-0.0841258	-0.105733	0.168089	-0.0985057	-0.1105	-0.212165	-0.187438	-0.19144	0.0288845	-0.175477	-0.0891546	0.31517	-0.145395	0.19247	0.0140045	-0.0258963	-0.0175328	-0.0390296	-0.0184946	0.4019	0.164527	0.0290233	0.478903	0.377533	-0.0268269	-0.0189929	-0.030626	0.0798572	1
2.94_1088.1765	-0.136065	-0.0158721	-0.0603895	-0.0638041	-0.0482181	-0.112778	-0.16364	-0.0421165	0.181453	-0.159492	-0.176771	0.0459079	0.142018	-0.162472	-0.122677	-0.152272	0.01172	-0.00165422	0.197861	0.0992456	0.0726753	0.0752213	0.231544	0.0990436	0.131934	-0.0977079	0.150058	0.0825996	0.102079	0.232743	0.185344	0.300648	0.267524	0.271163	0.324814	0.266598	-0.225428	-0.00624649	0.371572	0.0208708	-0.0200745	0.29184	0.310273	0.101867	0.0796437	0.124606	-0.0665525	0.0939004	0.0848427	0.0998113	0.0551301	0.156453	0.274545	-0.0371013	0.141432	0.146256	0.156805	0.293058	0.0154174	0.0889273	-0.0262541	0.133463	-0.140269	-0.178051	0.0546434	-0.0220965	0.229428	-0.10559	0.198589	0.240542	-0.106341	0.0976487	-0.175127	-0.0239965	-0.195098	0.0648639	-0.0219502	-0.14072	-0.133422	0.14844	0.137266	0.326252	0.0947005	0.145753	0.0643524	0.0220508	0.0645368	-0.00304341	-0.0178461	0.0887801	0.198247	-0.0115966	0.0586419	0.103169	0.0726649	-0.0663361	-0.138407	-0.182637	0.168036	-0.0118911	-0.151261	0.204168	0.192697	0.0946673	0.0947784	-0.0497676	-0.247272	0.0385805	-0.0836896	-0.19883	0.0342099	-0.151396	-0.115042	0.0553912	-0.0320963	-0.111692	0.182789	0.00257937	-0.0265409	-0.0332476	0.262799	-0.0945115	0.306824	-0.0747627	-0.0141143	0.342375	-0.0159651	0.245407	0.0791092	-0.233842	0.0921468	-0.127131	-0.244083	-0.0277212	0.00882056	0.0384343	0.318406	0.0965041	0.206815	-0.181545	0.0490898	-0.156039	0.113983	0.094612	-0.129313	-0.0261609	0.243992	0.0283758	0.176922	0.0560585	-0.0414247	0.183844	-0.139816	0.244792	0.327826	0.118436	0.311737	0.410218	-0.0990692	0.0201579	0.0645151	0.218651	0.137255	0.00821475	0.0881496	-0.0652231	0.119361	0.14756	-0.16105	0.0726621	-0.0325798	-0.0180476	0.179932	0.226659	0.102973	0.306847	0.156924	0.133444	-0.057254	0.0377022	0.117461	0.0761543	0.142575	0.0354566	-0.0727466	-0.171276	0.0898916	0.0314958	-0.0494609	0.0151772	0.240439	0.0983758	0.0255687	0.122139	-0.0737985	-0.00675086	0.0424262	-0.024117	0.0445577	0.281257	0.162543	0.0264742	-0.0931841	-0.152187	-0.126169	0.061807	0.147601	0.175337	-0.0271994	0.0538824	0.0992164	0.0151238	0.0821078	-0.0285713	0.039701	0.25587	-0.0357178	-0.100108	0.0906217	-0.00872552	0.0298087	-0.0655099	0.110617	0.228348	0.226355	0.0769139	-0.0963972	-0.0404739	0.115606	0.016275	0.120993	0.0927166	0.0829195	0.133465	-0.0501581	0.258445	0.158758	0.0977717	-0.101711	-0.255275	0.0896704	0.109811	0.200676	0.115571	-0.0214287	0.0397454	0.0571623	0.0551054	0.0833249	0.0964675	0.0910451	-0.0288328	0.0457017	-0.195508	0.0304834	0.0109287	-0.044044	0.218252	-0.0639522	-0.000511157	-0.11239	0.0480938	0.117939	0.0726035	0.0861775	0.18053	0.188903	-0.0338431	-0.081033	-0.136534	-0.0639689	-0.0527498	0.0677066	-0.0250566	-0.0542639	-0.16024	-0.240639	-0.0429987	-0.0952658	0.0142509	-0.039397	0.130904	0.283538	0.106949	0.132559	-0.0142581	0.171873	0.226195	-0.0959409	0.0495111	-0.284388	-0.00598151	0.142213	0.105606	-0.380204	0.00668447	-0.286137	-0.0725525	0.732873	-0.144712	0.177136	-0.0682017	0.0615413	-0.148902	-0.129136	-0.0283819	0.0768918	-0.0436517	-0.0138255	-0.0275193	-0.0284123	-0.0496302	0.112368	-0.132377	-0.223155	-0.105433	-0.171218	0.387761	-0.0790338	0.28636	0.429773	0.266718	0.226755	0.349532	0.280557	0.328676	-0.123115	0.136682	0.396452	0.413215	0.327578	0.446866	0.497789	0.32541	0.237268	0.402865	0.237898	-0.146784	-0.135628	0.0689677	0.463483	-0.203144	0.385574	-0.07531	0.0286795	0.00401109	-0.165341	-0.0593359	-0.0382392	-0.156436	0.0618661	-0.132564	-0.292995	0.608358	0.705096	0.7714	0.860375	-0.117742	-0.0299473	-0.0394513	0.0260008	-0.0173721	0.12727	0.0287386	0.0223853	0.104691	0.253404	0.0970744	0.251777	0.201331	0.192829	0.155111	0.18591	0.379642	0.370886	0.325402	0.314527	-0.0592296	0.179956	0.228709	0.150732	-0.016543	0.299798	0.240333	-0.0701222	0.0312724	0.0112368	0.0295683	0.0496547	0.0320434	0.00904379	-0.235132	-0.119143	-0.24485	-0.284713	-0.289492	-0.261695	-0.157515	-0.11309	0.717924	-0.104227	0.0137811	-0.252888	-0.00304222	-0.00798149	0.489168	0.111372	0.208585	0.215766	0.1699	0.102714	0.131173	0.771132	0.578675	0.597279	0.633533	-0.0716001	-0.0667483	-0.342301	0.488884	-0.00078004	-0.23805	-0.0411911	0.0721594	-0.169856	0.67391	0.0756975	0.0876521	0.0783615	0.0543195	-0.00147144	-0.038088	0.0468559	0.0260647	0.00587292	-0.183394	0.386173	-0.307476	0.309136	-0.160888	-0.154406	-0.166766	-0.133499	-0.0966411	-0.166822	0.265535	0.120726	0.801077	-0.0476151	-0.139259	-0.22004	-0.0328943	0.556569	0.587172	0.0730457	-0.0320931	-0.252458	-0.0776647	-0.204874	-0.171337	-0.131068	0.041033	-0.208636	-0.157897	0.0322806	-0.137083	-0.245077	0.131435	0.780305	0.557793	0.764398	0.660287	-0.0908427	0.569239	0.520226	-0.002227	0.721844	0.295581	0.757344	0.789183	0.579754	0.282568	0.133464	0.188423	0.757286	0.75304	0.714221	0.599206	0.758503	0.723139	0.707548	0.757072	0.677883	0.409358	0.115752	-0.039282	0.407077	0.715381	0.584862	0.563474	0.206449	0.660124	-0.0134255	-0.170047	-0.22874	0.131685	0.190837	-0.0678781	0.105707	-0.136006	-0.234807	-0.0317036	-0.00174166	0.0507014	-0.165742	0.228503	0.638182	0.802604	0.836208	0.838883	-0.2326	0.0357781	0.706733	0.437016	0.329467	0.508692	0.468065	0.463643	0.382566	0.393236	0.400784	0.442772	0.50704	0.505223	0.49209	0.534457	0.459141	0.0720652	0.464172	0.500624	0.453281	0.490191	0.383905	0.224326	0.689127	0.049083	0.668178	0.0106959	-0.108502	0.71074	-0.0262127	0.147617	0.382444	-0.133877	0.472437	0.448155	-0.165576	0.196834	-0.353234	-0.159036	-0.0902029	-0.0726174	-0.102618	0.497514	-0.169886	-0.205773	-0.167853	-0.17917	-0.172688	-0.193262	-0.212619	0.279751	-0.188551	-0.215856	-0.291244	-0.292744	-0.283934	0.000886717	-0.261326	-0.161751	0.412713	-0.151994	0.22365	0.0806727	0.0674443	0.0598719	0.0322415	0.062957	0.484155	0.259881	0.0209008	0.519583	0.473098	-0.0664644	-0.0558877	-0.066194	-0.00877264	0.689701	1
2.94_914.1876	-0.098952	-0.0624099	-0.0356002	0.00793002	-0.0123142	-0.0835682	-0.13122	-0.158631	0.124428	-0.240134	-0.24313	-0.0399094	0.0843106	-0.233172	-0.228499	-0.256112	-0.120879	-0.159913	0.0902155	0.0424274	0.0194267	0.0342271	0.118956	-0.0221605	0.121722	-0.0191795	0.108686	-0.0247079	-0.0474092	0.219009	0.157511	0.258391	0.263484	0.261018	0.214856	0.243469	-0.21239	-0.0309626	0.370842	0.0315112	0.032989	0.275934	0.293412	0.0758222	0.122478	0.0172024	-0.0571969	0.0385822	0.0163155	0.0367637	0.0469769	0.0772241	0.240722	-0.0622102	0.200697	0.129596	0.0902683	0.215497	0.0946144	0.0373699	0.0489378	0.0957516	-0.0980643	-0.0560457	0.0242803	0.0493678	0.22999	-0.0206053	0.140195	0.145272	-0.0795494	0.119472	-0.0816144	0.0487618	-0.137494	0.06078	-0.0223183	-0.0528539	-0.0922524	0.116914	0.125583	0.238935	0.0924439	0.101315	0.0310512	0.0130809	0.0641956	-0.0402962	0.0189896	0.146472	0.13551	0.0661636	0.0851862	0.0792725	0.0452539	-0.0129301	-0.0554691	-0.0254407	0.181173	0.00675311	-0.0161599	0.152481	0.147859	0.0800059	0.105835	-0.0215957	-0.135458	0.101347	0.0093488	-0.120447	0.0112648	-0.1022	-0.108012	-0.0585742	-0.124708	-0.0350344	0.149481	0.0206582	0.0314229	-0.00988241	0.212088	-0.157904	0.24241	-0.0131835	-0.0162728	0.340243	-0.00423445	0.190264	0.0483463	-0.192548	0.0592437	-0.160309	-0.169343	-0.0369259	-0.0717317	-0.0141965	0.278039	0.108475	0.139263	-0.165177	0.125903	-0.134508	0.0989539	0.0738357	-0.10992	0.0111506	0.309123	0.060134	0.155899	-0.00905409	-0.0773842	0.148286	-0.147242	0.225161	0.28105	0.113267	0.412571	0.330072	-0.123286	0.0663955	0.0424724	0.224148	0.124192	0.0781551	0.0700754	-0.00625197	0.15147	0.201934	-0.17164	0.110689	-0.0136711	0.0256586	0.170433	0.173941	0.0566052	0.279481	0.153826	0.193272	-0.0315084	0.0413096	0.197644	0.0703913	0.18848	0.0072709	-0.0824296	-0.0992286	0.0994084	0.0612688	-0.123568	0.0685612	0.234506	0.102118	-0.0231297	-0.00331435	-0.157405	-0.0354767	0.117891	0.0426888	-0.0217695	0.236079	0.25975	0.104419	-0.0407258	-0.0949974	-0.109634	0.0677999	0.114692	0.193291	0.0925643	0.133093	-0.042058	0.135819	0.146894	-0.0871321	0.0506387	0.277367	0.0183852	-0.128452	0.169561	0.0376865	-0.0431018	-0.0771776	0.0161995	0.148703	0.206383	-0.0498918	-0.0483303	0.0157261	0.0836293	0.0433363	0.139432	-0.00891791	-0.00424397	0.158718	-0.0646883	0.178678	0.0746635	-0.0749191	-0.140477	-0.202365	-0.0691095	0.165872	0.215872	0.0934326	-0.062867	-0.0707802	-0.125018	-0.0175169	-0.099692	-0.0615199	-0.0127934	-0.00816955	0.0257339	-0.173167	0.0710455	0.0475562	0.0220575	0.29019	-0.108354	-0.0183018	-0.0637252	0.0928759	0.121382	0.0509673	0.150874	0.284089	0.253108	-0.0617685	-0.10452	-0.0590835	-0.0568739	-0.104671	0.0130134	-0.076902	-0.104291	-0.119241	-0.198098	-0.0798435	-0.155353	0.0919122	-0.092384	0.110806	0.328413	0.0800904	0.0687843	-0.0665341	0.206041	0.227719	-0.0125856	0.0249583	-0.224535	0.036993	0.0232783	0.159782	-0.438206	0.033329	-0.300997	-0.0312644	0.781228	-0.106762	0.0445102	-0.0542667	0.0548818	-0.0252209	-0.0346651	-0.0825697	0.0545103	0.0342829	0.00497267	0.0421923	0.0348089	-0.0340073	0.0949311	-0.124264	-0.141025	-0.112887	-0.156029	0.201736	0.0106852	0.0535797	0.279623	0.154289	0.164539	0.234482	0.0893119	0.240524	-0.12007	0.0791245	0.18908	0.19993	0.236341	0.278714	0.405571	0.192322	0.189625	0.227216	0.0751066	-0.0829836	-0.0516207	0.0681489	0.300454	-0.244183	0.243134	0.0165698	-0.0109894	0.0441927	-0.200437	-0.0573952	-0.0588136	-0.229143	0.0333785	-0.0757989	-0.284653	0.5855	0.636975	0.695212	0.757066	-0.128858	-0.015526	-0.0317353	0.0551896	-0.00546256	0.110494	-0.0215844	-0.0303083	-0.0291921	0.203031	0.203354	0.173726	0.224264	0.183522	0.159847	0.242153	0.36302	0.362051	0.325512	0.272122	-0.0417932	0.216241	0.181567	0.183243	0.0414861	0.304501	0.288688	-0.0843726	0.0961259	0.0600131	0.0639244	0.100761	0.0994794	0.0329016	-0.29789	-0.182088	-0.134823	-0.177609	-0.193338	-0.177308	-0.0590945	-0.0270797	0.725624	-0.0798645	0.0541614	-0.180791	0.0252248	0.00925394	0.276416	0.0441309	0.0819754	0.0643478	0.109998	-0.0241933	0.0398286	0.611332	0.344991	0.475127	0.483011	-0.0674516	-0.091252	-0.246651	0.429292	0.111744	-0.246337	-0.117838	0.136584	-0.112588	0.729913	-0.0259781	0.0186005	0.000943973	0.0146506	-0.0320395	-0.0464321	0.014014	-0.00661601	0.00926304	-0.166355	0.2002	-0.21371	0.36108	-0.0560375	-0.0443874	-0.0986762	0.0065366	0.0220729	-0.0119975	0.0407797	0.166647	0.644461	-0.0324279	-0.10387	-0.11883	-0.10171	0.504336	0.537531	-0.0142346	0.00979809	-0.272079	-0.12058	-0.267273	-0.127804	-0.0571812	0.0804569	-0.108996	-0.217622	0.0897693	-0.166268	-0.134772	0.193039	0.556243	0.411774	0.508255	0.463096	0.0504407	0.366477	0.459146	-0.00210275	0.563638	0.315791	0.587633	0.581353	0.525084	0.408382	0.290684	0.217242	0.540708	0.5953	0.521509	0.541373	0.60678	0.511386	0.488413	0.594929	0.451137	0.33016	0.122088	0.0262221	0.380591	0.49783	0.537216	0.458243	0.133285	0.578687	0.0731374	-0.134999	-0.155538	0.272321	0.234475	-0.165934	0.114478	-0.157819	-0.18933	-0.0910854	0.0715924	0.164747	-0.163689	0.133254	0.708656	0.845797	0.875493	0.875159	-0.266647	0.157445	0.382369	0.199753	0.126682	0.20505	0.184606	0.170503	0.0763884	0.128877	0.136366	0.201561	0.210489	0.189631	0.187698	0.206453	0.140302	0.00585521	0.16911	0.252414	0.172917	0.178888	0.120075	0.1873	0.778642	0.0414103	0.735171	0.0190424	-0.0861116	0.758699	0.0100799	0.0698662	0.131696	-0.134793	0.420722	0.420388	-0.104526	0.117441	-0.246424	-0.16141	0.0591919	0.022457	-0.101041	0.410037	-0.158241	-0.0800769	-0.0228194	-0.0360187	-0.0412946	-0.05673	-0.0923197	0.161816	-0.0691174	-0.0874992	-0.195146	-0.16552	-0.174688	0.0489894	-0.156365	-0.0806835	0.307562	-0.146315	0.186724	0.000884598	-0.033761	-0.0307912	-0.0510133	-0.0290812	0.397167	0.161793	0.031851	0.470607	0.380095	-0.0475211	-0.0418554	-0.0530912	0.0502669	0.985368	0.692056	1
2.94_1066.1985	-0.115046	-0.0264778	-0.0560481	-0.0191794	-0.0459292	-0.11422	-0.132038	-0.0549627	0.189167	-0.142042	-0.159423	0.0606784	0.141661	-0.153023	-0.113893	-0.13668	0.0148649	-0.00151155	0.164921	0.116051	0.0847897	0.0900474	0.217404	0.101965	0.125063	-0.084403	0.108678	0.0424999	0.065636	0.243413	0.198753	0.289057	0.251116	0.254813	0.295302	0.225852	-0.248112	-0.0159311	0.361287	0.0441339	-0.0239534	0.261701	0.282955	0.14201	0.102064	0.124393	-0.0400394	0.0629486	0.0948994	0.0617809	0.052628	0.116655	0.231539	-0.00132329	0.115764	0.112028	0.125698	0.26028	0.0234008	0.0586056	0.00331831	0.0971436	-0.0888526	-0.155772	0.0370651	0.0165529	0.247793	-0.0894751	0.185117	0.253748	-0.0949233	0.103241	-0.127526	0.0297802	-0.154763	0.040618	-0.0060382	-0.0895584	-0.0858291	0.137514	0.13359	0.298679	0.1019	0.138302	0.0322585	0.013174	0.05704	-0.0263084	0.0243933	0.128058	0.179134	0.0280701	0.0387153	0.0788384	0.0357145	-0.0698563	-0.0858376	-0.143745	0.162929	-0.0519849	-0.103249	0.171395	0.158952	0.0943321	0.0506136	-0.0688169	-0.217153	0.0220523	-0.106489	-0.157627	0.0337112	-0.13414	-0.141053	0.0373793	-0.0420285	-0.077497	0.204902	-0.0252993	-0.0173323	-0.0256701	0.247887	-0.101102	0.298042	-0.0408706	-0.0137657	0.356965	-0.0188778	0.235982	0.0325302	-0.194238	0.0414715	-0.152617	-0.203808	-0.00947198	0.00264043	0.03618	0.275245	0.135654	0.153034	-0.220783	0.0865638	-0.199562	0.0906082	0.101477	-0.155249	-0.0460965	0.239729	0.00498365	0.16341	0.0127394	-0.0705933	0.14852	-0.150925	0.208006	0.305314	0.116963	0.286009	0.407998	-0.11199	-0.011263	0.0471451	0.193304	0.113423	0.0390647	0.0802703	-0.0852884	0.119855	0.136545	-0.131964	0.0204375	-0.0566432	-0.0243072	0.18068	0.202521	0.0840617	0.273186	0.140907	0.131117	-0.0420059	0.0518402	0.0727614	0.116423	0.10611	0.0623092	-0.0962623	-0.138676	0.0633055	0.0703323	-0.0564908	-0.0278884	0.214393	0.0672794	0.0225686	0.130495	-0.100856	-0.0425308	0.0270177	0.00633098	0.089733	0.251983	0.145123	0.043213	-0.12283	-0.103825	-0.147768	0.06824	0.12623	0.164982	-0.0238735	0.0701926	0.0884058	0.0306163	0.0740726	-0.0519133	0.113564	0.21533	-0.0519728	-0.139104	0.118604	-0.0292055	0.0247373	-0.0732951	0.152385	0.169939	0.217157	0.118372	-0.0862933	-0.0513013	0.0505868	-0.0380422	0.136702	0.144815	0.154153	0.142306	-0.0784797	0.3052	0.197227	0.125298	-0.125645	-0.212245	0.120735	0.0869112	0.198631	0.122217	-0.0291153	0.0923759	0.090698	0.00226106	0.114682	0.101755	0.091188	-0.0171909	0.0497019	-0.209442	0.0707927	-0.0139881	0.00510633	0.254022	-0.0846355	-0.0193836	-0.0879148	0.0830922	0.118961	0.0818484	0.0704372	0.217497	0.219083	-0.0377532	-0.0923393	-0.0990349	-0.111609	-0.0777157	0.0574966	-0.0604151	-0.0758717	-0.177357	-0.215274	-0.0627392	-0.116297	0.0234169	-0.0692375	0.0963395	0.28629	0.0804258	0.115174	-0.0589702	0.166049	0.220313	-0.0888045	-0.000212784	-0.255585	0.00100555	0.0698519	0.0887981	-0.353125	0.0006671	-0.261216	-0.083511	0.759936	-0.102007	0.217258	-0.0145097	0.0427314	-0.0871352	-0.0668309	-0.0226979	0.0463118	-0.0287674	0.0206685	0.0195644	-0.0525723	-0.0598889	0.10746	-0.131183	-0.180989	-0.0812486	-0.149796	0.404422	-0.110577	0.291294	0.441478	0.280124	0.220865	0.351597	0.294039	0.317305	-0.0879432	0.11857	0.417423	0.421354	0.341877	0.447426	0.51657	0.340502	0.206085	0.404347	0.242129	-0.102581	-0.0731231	0.11687	0.495416	-0.215604	0.385673	-0.03245	0.0417595	0.0330894	-0.113204	-0.00756744	-0.0118932	-0.142524	0.0483368	-0.108899	-0.278559	0.667708	0.75028	0.814312	0.92189	-0.0943482	0.0292189	0.0174197	0.0698526	0.0347831	0.189384	-0.0180234	-0.0246776	0.0717766	0.232276	0.135302	0.274075	0.225727	0.214508	0.140256	0.205206	0.421098	0.417819	0.360494	0.339333	-0.0138873	0.195375	0.222337	0.14117	-0.0306438	0.298604	0.219975	-0.0355116	0.0420318	0.0270831	0.0236731	0.0682833	0.0560345	0.00820624	-0.237553	-0.128088	-0.187819	-0.233543	-0.233007	-0.223203	-0.102232	-0.084571	0.754746	-0.0824136	0.0557062	-0.210642	0.0209852	0.022724	0.509614	0.131387	0.268323	0.272678	0.223523	0.11302	0.15426	0.83166	0.602487	0.615045	0.678393	-0.0766099	-0.0919635	-0.34858	0.493181	-0.0129763	-0.24997	-0.0585175	-0.00596632	-0.137963	0.697792	0.0509966	0.0874445	0.065	0.0292576	0.0390846	-0.0585347	0.038851	0.0120046	-0.0151052	-0.189343	0.428022	-0.25795	0.358747	-0.120035	-0.124907	-0.146083	-0.0850597	-0.0549357	-0.0830941	0.275193	0.132991	0.840025	-0.0419474	-0.125151	-0.159743	-0.0371542	0.624084	0.666469	0.123573	-0.0538511	-0.264114	-0.0996924	-0.246009	-0.141536	-0.156015	0.060737	-0.162387	-0.146415	0.0175033	-0.0824929	-0.221677	0.146415	0.812474	0.636672	0.823474	0.737813	-0.0581502	0.611063	0.606846	0.00262227	0.805915	0.366471	0.848634	0.865704	0.662341	0.360157	0.200313	0.221038	0.834096	0.840282	0.791284	0.704741	0.831892	0.799898	0.794832	0.848059	0.742022	0.467976	0.133285	-0.035366	0.509783	0.782918	0.660688	0.612573	0.22369	0.757709	-0.0114054	-0.172625	-0.218682	0.199243	0.237802	-0.0790148	0.120728	-0.185797	-0.205164	-0.0514484	-0.02231	0.0580556	-0.192038	0.190875	0.675378	0.845248	0.886885	0.880451	-0.203645	0.061261	0.745076	0.465703	0.383421	0.555235	0.503759	0.496165	0.426148	0.447118	0.456098	0.512128	0.562828	0.555995	0.550125	0.585138	0.500829	0.095303	0.516038	0.566746	0.515938	0.534425	0.431875	0.232093	0.716967	0.0392533	0.727586	0.00485639	-0.0912191	0.755416	-0.141696	0.187131	0.399095	-0.152146	0.448751	0.425398	-0.172345	0.217466	-0.302352	-0.16395	-0.0214612	-0.0622572	-0.0501713	0.506352	-0.143522	-0.140368	-0.0976412	-0.111038	-0.109889	-0.127152	-0.153924	0.299476	-0.127247	-0.161161	-0.230058	-0.233679	-0.225007	0.0671673	-0.200434	-0.124156	0.412386	-0.184468	0.207529	0.0934707	0.0903835	0.071317	0.0509249	0.0871688	0.56561	0.318524	0.0548086	0.558404	0.551144	-0.165288	-0.167399	-0.175358	0.0158071	0.683085	0.938801	0.690567	1
2.95_326.0879	-0.0119161	0.0115564	0.00493336	0.0251448	0.00349387	0.0406132	-0.0431257	0.154402	0.065872	0.150506	0.122487	0.158792	0.18215	0.117243	0.236749	0.19396	0.30933	0.242276	0.269471	0.107495	-0.025064	-0.109897	0.219184	0.343102	0.243937	-0.171341	0.209079	0.293184	0.314706	0.0819085	0.0732713	0.151641	0.151295	0.164189	0.221902	0.276877	-0.0323839	-0.18911	0.0696024	-0.264382	-0.202225	0.159709	0.165019	-0.308661	-0.293681	0.0506065	-0.273526	0.554039	-0.00223744	0.561749	-0.07832	0.508263	0.199886	-0.279262	-0.261347	0.434108	0.434103	0.33258	-0.273013	0.543265	-0.313223	0.544985	-0.421151	-0.324199	0.54226	-0.272815	-0.0824553	-0.228431	0.375551	0.185707	-0.374131	-0.0647932	-0.173119	-0.42397	-0.426002	0.537524	0.0817333	-0.444932	-0.300564	-0.230983	-0.0657816	0.326391	0.0658852	0.179149	0.441932	0.0625103	0.396225	0.483021	-0.179161	-0.285102	0.461034	-0.335211	0.403273	0.321224	0.553569	0.170817	-0.303201	-0.388397	-0.150483	0.481432	-0.294348	0.237387	0.220456	0.00838666	0.5587	0.575589	-0.304525	0.4947	0.304392	-0.284121	-0.0104079	-0.135378	0.385923	-0.0514362	-0.0548592	-0.153697	0.120101	0.583709	-0.206314	-0.058812	0.399473	-0.100031	0.242768	0.000648294	0.409206	-0.145885	0.481868	0.3099	0.515361	-0.315375	0.517216	0.296613	-0.367176	0.4114	0.124935	0.15077	0.204152	-0.106527	0.219172	0.212598	-0.317589	0.224362	0.448504	0.45992	0.105889	0.0993987	-0.0473575	0.370021	0.455344	0.159224	0.43308	0.351224	0.307784	0.296826	0.0725736	0.487253	0.220669	0.23941	-0.121355	0.442453	0.309015	0.108736	0.482462	-0.245254	-0.172245	0.434621	0.369074	0.249676	0.228104	0.132794	0.510857	0.406329	0.322215	0.237772	0.594109	0.201365	0.491326	-0.0314899	-0.0413707	0.141808	0.436444	-0.117935	0.131212	-0.159722	0.172903	-0.140751	0.274686	-0.218862	0.315376	0.312672	0.267692	0.333056	0.40246	0.0734371	0.161801	0.455389	0.318018	0.182216	-0.0396469	0.197627	0.142726	-0.110723	0.368093	-0.175119	-0.0196112	0.346705	0.172977	0.0740876	-0.181655	0.199167	0.132983	-0.167293	0.297301	0.0479306	-0.11232	0.11722	0.0752179	0.356705	-0.0893798	-0.0719877	0.109083	0.454715	-0.158238	0.218984	0.241496	-0.134185	0.0953937	-0.0570479	0.118023	0.335676	0.0806068	-0.167269	-0.15434	0.142246	0.332754	-0.0680405	-0.192633	-0.127828	0.556957	-0.333165	-0.0454809	0.298902	0.0845464	-0.00514761	0.459532	-0.177253	-0.0331324	0.255679	-0.0245883	0.0276794	0.0889174	-0.0434626	0.0817379	0.407268	-0.213155	0.0941808	-0.307337	-0.166479	0.133678	0.00793824	-0.292314	-0.272147	0.231875	-0.123371	-0.0589251	-0.304997	-0.241247	0.0618712	0.177051	-0.290622	0.123755	0.126998	0.140776	0.233781	0.144801	-0.0237437	-0.329275	0.181356	0.234172	0.220554	0.189753	0.561254	0.19359	0.134901	0.273007	0.120635	0.486013	0.0285872	0.0179876	0.208644	-0.324278	0.0484934	0.0396634	0.0101163	-0.18742	0.332098	-0.108051	0.0133377	0.228627	-0.261992	-0.193653	-0.172093	0.377897	-0.312842	-0.343603	0.16186	-0.0350781	0.279132	-0.199455	-0.202066	0.455607	0.00803717	0.370256	0.294225	-0.254627	-0.0809924	0.273683	0.089932	0.142456	0.0824511	0.0996831	0.0801267	0.302175	0.196311	0.07538	0.187127	-0.141038	0.381697	0.0587012	0.125303	0.0922697	0.194571	0.109106	0.208433	0.0350366	0.259281	0.10815	-0.12145	-0.268166	-0.157043	0.0588935	-0.115797	0.0791868	-0.225015	-0.0450612	0.193501	-0.269134	-0.153163	-0.0678935	-0.0150434	-0.0378163	0.151307	-0.237038	-0.0223382	0.0301649	0.0778991	0.0420912	-0.0309553	-0.344734	-0.338622	-0.295134	-0.32749	-0.314896	0.0312547	0.0358864	0.0936157	0.293255	-0.155244	-0.0876878	0.0532867	0.249701	0.241209	-0.0146067	0.250149	0.125492	0.222189	0.104433	0.080695	0.0426617	0.122729	0.167034	0.0185231	0.584659	0.522189	0.25562	0.276366	-0.176739	-0.144078	0.384762	0.366708	0.324797	0.183786	-0.154215	-0.2373	-0.339158	-0.320755	-0.350773	-0.197718	-0.248468	0.137498	0.25152	0.125266	-0.318808	-0.183436	-0.112682	0.289129	-0.180898	-0.333521	-0.341095	-0.249049	-0.218375	-0.212277	0.0916439	0.0476745	0.0919392	0.0766655	0.205336	0.248206	0.0858931	0.130175	0.0800426	-0.214081	0.0234276	0.0773663	0.245054	0.209843	-0.00316766	-0.0157779	0.0298165	0.00422858	-0.108551	0.14799	0.182899	0.206064	0.177032	-0.0781472	0.189608	-0.327902	-0.0132654	0.0942712	0.123761	0.051799	-0.000187363	-0.0839877	-0.164421	0.152049	-0.19035	0.191726	0.00473743	0.103432	-0.0355234	-0.187268	0.0235571	0.0124611	0.0039873	0.302771	0.0961796	-0.018573	-0.0310354	0.127847	0.0697735	-0.113066	0.136471	0.0640217	-0.0807107	0.0618584	0.22543	0.0611976	-0.0542403	-0.0574179	-0.0719309	-0.0598724	-0.128349	-0.0863717	-0.0315368	0.0378659	-0.0781422	0.0212506	-0.0894921	-0.0723947	-0.0617441	0.00217071	-0.0232347	0.0368871	-0.0881511	-0.0791356	-0.0774261	-0.11873	-0.0294408	-0.0740872	-0.0692531	-0.0860978	-0.096162	-0.000981649	0.0242223	-0.00283082	-0.274473	-0.0874319	-0.0647483	-0.0595987	-0.101696	-0.036454	-0.0262302	0.00695383	0.0569536	-0.0503571	0.00556383	0.0677621	0.0741656	0.136031	-0.248972	0.152146	-0.0244427	-0.153891	0.283909	0.319308	0.0995547	0.0517708	0.0582716	0.0783444	-0.19046	-0.0880551	0.0462971	-0.0680374	0.0408223	0.0494008	0.064209	0.0262372	0.0990711	0.0794885	0.048228	0.0197007	0.0445313	0.0709735	0.07058	0.0587649	0.0851718	0.0450998	0.0913596	-0.0397514	0.052838	0.0659419	0.0566778	-0.198091	0.155203	-0.123063	0.0100429	-0.204691	-0.221377	0.0599398	0.0308088	0.0304164	0.253263	0.0279222	0.476516	0.491125	-0.0143624	-0.168668	-0.316784	0.157873	-0.109424	-0.157994	0.31833	0.184582	0.0612046	-0.23037	-0.213502	-0.251396	-0.240703	-0.271782	-0.253329	-0.0690882	-0.26198	-0.236986	-0.34649	-0.34525	-0.332349	-0.176734	-0.302426	-0.171102	0.277408	-0.0384724	-0.13466	-0.00948897	-0.0659947	-0.034505	-0.0820009	-0.0699635	0.0906278	-0.137889	-0.00668609	0.0561286	0.105949	-0.118539	-0.105442	-0.115784	0.103969	0.134355	0.144098	0.103968	0.111686	1
2.95_326.0948	0.00949074	0.0242786	0.0456042	0.0774564	-0.0720881	0.0292634	0.034155	0.0137924	-0.0446661	0.0631946	0.074371	-0.0436851	-0.00246643	0.057746	0.078784	0.0834732	0.0510812	0.00863853	-0.0278278	-0.0151148	-0.0643427	-0.0821759	-0.0525664	0.0527961	0.0457707	-0.0167372	-0.000651285	0.0433796	0.0603319	-0.0883279	-0.0433567	-0.0482209	-0.0688001	-0.0645148	-0.0529989	0.0264202	0.00135896	-0.114803	-0.0972453	-0.0738141	0.00237495	-0.0888398	-0.0911855	-0.115923	-0.0565233	0.0275159	-0.00864637	0.167635	-0.0362667	0.172774	-0.0672667	0.132031	-0.0374004	-0.0294304	-0.217839	0.109933	0.0979469	0.0122954	-0.0691748	0.128113	-0.0381373	0.117891	-0.0363554	0.0625285	0.185577	-0.0923692	0.0371856	-0.0449821	0.0118906	0.0379796	-0.212375	-0.0639188	-0.0194516	0.0158339	0.0293521	0.0982609	0.212557	0.00886879	-0.0428004	-0.0828498	-0.113975	0.0260177	-0.0420955	-0.0354312	0.0976764	-0.0542337	0.147946	0.136893	-0.118847	-0.135511	0.102477	-0.125572	0.0881552	0.0971677	0.144774	0.0698559	-0.0318451	-0.0300844	-0.171812	0.136725	0.0727407	-0.053271	-0.0718995	-0.0212976	0.0951302	0.158458	-0.0332697	0.0807842	0.0801835	0.00750187	-0.0677786	0.0575614	0.0951934	-0.0217638	-0.0220915	-0.0764802	-0.0494312	0.160714	-0.001841	-0.0859208	0.137648	0.0250159	0.0501283	-0.057103	0.0654939	-0.0631796	0.175661	0.0519656	0.117168	-0.0582247	0.08818	0.0496523	-0.0806206	0.0588637	0.0233478	0.0537522	0.0508685	0.0257375	0.0131188	-0.0287982	-0.0120042	-0.0314891	0.105562	0.198923	0.119456	0.0387691	-0.0158394	0.115496	0.110749	-0.00502653	0.135068	0.0883301	0.0227006	0.0585085	-0.0158536	0.110672	0.0408165	0.040017	-0.063454	0.0817569	0.0795656	0.0264335	0.126342	-0.136284	-0.128144	0.140268	0.134568	0.0987112	0.0913291	0.0906555	0.135727	0.108673	0.0795457	0.0157286	0.180818	0.071674	0.0893098	-0.0617241	-0.0175741	0.0728824	0.0952913	0.0459892	0.00992657	-0.0630756	-0.0972168	0.00221961	0.0586895	-0.0875347	0.100131	-0.0539708	0.0538327	0.0792311	0.118649	-0.0428233	0.0754791	0.134334	0.0871934	0.0941162	-0.0916131	0.0544301	0.0659102	0.041653	0.115569	-0.0105343	0.0410686	0.0707809	0.0858853	0.0317135	-0.105602	0.0086795	0.0582434	0.102973	0.00307725	0.0749317	-0.0282113	0.0526472	0.00243003	0.0518165	-0.021608	-0.164704	0.0101457	0.134064	-0.110236	-0.0140924	0.143551	-0.055608	0.0450482	-0.112063	-0.0498387	0.0634169	-0.0294269	-0.0613993	-0.0906657	-0.0130192	0.0693647	-0.0187357	-0.140205	-0.126611	0.202615	-0.00881701	-0.0659646	0.0734627	0.0463898	-0.0268567	0.129911	-0.0395909	-0.070123	-0.0606776	-0.0292631	-0.0703092	-0.0660912	-0.0093356	-0.116059	0.131557	-0.00369591	-0.109642	-0.0117715	0.0160011	0.0102102	-0.0727762	0.0196282	-0.0464114	0.0211324	0.00672154	-0.0181578	-0.0308859	0.0275612	0.0199767	0.0778935	-0.0389071	-0.0429173	0.000376579	-0.125539	-0.0245048	-0.0260604	-0.02754	-0.0750731	0.0148788	0.0425186	0.0220779	-0.00594532	0.095809	0.0179726	0.0350106	0.0080572	-0.0727943	0.11141	-0.0506027	-0.0410917	-0.00668457	0.0281981	-0.0902115	-0.0364388	-0.164213	-0.051634	0.0277402	-0.145338	0.089239	0.052254	-0.166281	-0.0133714	-0.081653	0.0640919	-0.105841	-0.00592302	0.0391896	-0.124733	-0.0524411	-0.0977442	0.018667	0.0924295	-0.00414969	0.252326	0.127104	0.0809724	-0.0672322	0.071823	0.00663543	-0.0625165	-0.011568	-0.0313399	-0.0276193	0.00632181	-0.0250175	-0.00342508	0.0602093	0.0789378	0.130842	-0.0153153	-0.0278141	-0.0520076	0.000895053	-0.012741	0.0239435	0.0376509	0.0113125	-0.032581	0.0848281	0.118978	-0.0380941	0.00151848	-0.0654977	0.0203054	-0.0779314	-0.069012	0.066576	-0.108713	0.0098613	-0.0607937	-0.0349128	-0.079019	0.195146	0.110844	-0.0876859	-0.102506	-0.0868785	-0.0948771	0.0308149	-0.0691949	-0.0655494	-0.107178	-0.102217	-0.153808	0.0164698	0.0277432	0.0807809	0.0599939	-0.0834149	-0.00429648	-0.0629003	0.0295625	0.1224	0.0118164	0.00447968	-0.0839417	-0.040132	-0.00781309	0.0568693	-0.0511577	0.272909	0.0994369	0.0628123	0.13016	0.123252	0.0820138	0.0697428	0.0398065	0.0181664	0.146139	0.124375	0.135127	0.0321313	0.149111	-0.00707324	0.022825	0.0228498	-0.0578685	-0.087963	-0.0801754	-0.0162711	0.131946	0.138166	-0.0217879	-0.152058	-0.0655615	0.0113974	0.00323718	-0.0710593	-0.121555	-0.0915817	-0.0672172	-0.0736445	-0.00337009	-0.0337694	-0.0314475	-0.00610995	0.151717	0.161851	0.156703	-0.0342268	0.213215	0.103375	-0.0378163	0.0730632	0.0313587	0.0230431	0.0152663	0.0417087	0.036195	0.021187	0.139239	0.119461	0.13188	0.121234	0.119369	0.0973258	-0.033164	0.080385	-0.0700834	0.0292507	0.023211	0.0216694	0.0506439	-0.0217151	0.0733707	0.0842103	-0.0395644	-0.0404966	-0.0179363	0.0770265	0.0565659	-0.0206306	-0.116139	-0.109854	0.0519339	0.163517	0.0994354	0.111806	0.104686	0.0206406	0.130835	0.0403453	0.187806	0.0433472	0.016515	-0.0617922	0.130945	0.0447709	-0.161123	-0.0593294	-0.136601	-0.125184	-0.0254856	-0.102615	-0.130734	0.0285448	-0.114972	0.0265454	-0.118115	-0.135451	-0.13123	0.00538563	0.0228946	-0.0359623	-0.135087	-0.128071	-0.121414	-0.0453728	-0.102721	-0.12564	-0.124008	-0.127965	-0.13644	0.0208846	0.16487	0.032758	-0.101923	-0.152579	-0.136179	-0.0585801	0.0396828	-0.0729422	-0.0613401	0.113218	0.0524844	0.0785719	0.0693722	0.0478706	-0.00207614	0.0141584	0.012531	0.166062	-0.0306722	0.0026548	0.0962015	0.0913242	-0.0396237	-0.0851546	-0.0828808	-0.0836373	-0.0464466	0.109077	-0.0908381	-0.0776871	-0.0399695	-0.105759	-0.0804135	-0.110579	-0.119154	-0.0666551	-0.028638	-0.0655129	-0.0881575	-0.0860437	-0.0811312	-0.0959715	-0.0783585	0.00753302	-0.0721436	-0.0764093	-0.0463826	-0.0995103	-0.0672655	-0.106862	-0.0174759	0.0022536	-0.0922806	-0.0657766	-0.0484248	-0.0936303	-0.0209112	0.145968	0.0637249	0.0307342	0.087024	0.0999724	-0.0172961	0.0210806	0.0651811	0.0979738	0.156573	0.0190569	0.209918	0.00316068	0.216796	-0.0372537	-0.0823301	-0.074944	-0.1221	-0.132666	-0.0807092	-0.0269283	-0.17341	-0.154484	-0.11595	-0.0828061	-0.117918	-0.0265356	-0.0935117	-0.0837813	0.0780301	-0.0280247	-0.0423135	0.200176	0.203915	0.2241	0.204922	0.213499	0.0120517	-0.0526034	0.105529	-0.0738254	0.0406632	-0.0858726	-0.0785111	-0.0794691	0.0427201	-0.0441253	-0.0924577	-0.0658917	-0.0769121	0.39374	1
2.95_473.1585	-0.187613	0.00502294	-0.0324614	0.05717	-0.0589421	0.00871237	0.0302702	-0.205654	-0.0314482	-0.201056	-0.168805	-0.155914	-0.0383782	-0.192252	-0.227629	-0.224219	-0.239047	-0.216318	-0.131093	-0.0706807	-0.140274	-0.0625817	-0.0407613	-0.166252	0.0483497	0.125637	-0.0532702	-0.0780364	-0.095784	0.0987783	0.0821704	-0.00479144	0.0377912	0.0416328	0.0184052	0.0844413	0.0422503	-0.135545	0.172271	0.0607349	0.0353714	0.190078	0.188086	0.0955912	0.215355	-0.00968886	-0.0707181	-0.180246	-0.0436332	-0.122099	0.0301163	-0.103974	0.146509	-0.0757172	0.149012	-0.0171588	-0.0631406	-0.0253813	0.104769	-0.0933762	0.105019	-0.123501	0.108353	0.0885298	-0.185987	0.229093	0.130105	0.0906839	-0.0550874	-0.120342	0.0604354	0.0808089	0.188793	0.142659	0.059387	-0.12042	0.0863328	0.19111	0.135728	0.173374	0.0645032	-0.0311833	0.0171714	0.109728	-0.0370851	-0.0875676	-0.15263	-0.140333	0.161206	0.192297	-0.123471	0.364756	-0.112587	-0.150885	-0.193866	-0.101788	0.198534	0.126422	0.267578	-0.102952	0.143135	0.0262882	0.0285745	-0.0483511	-0.0354129	-0.119551	0.129417	-0.0189712	-0.0846374	0.196441	0.0692027	0.1174	-0.110593	-0.115586	-0.0812189	0.114224	0.109307	-0.139874	-0.0144912	-3.82675e-05	-0.110453	-0.0836103	0.13928	0.107439	-0.056103	0.038934	-0.049577	-0.0507761	-0.111893	0.106366	-0.0191384	-0.0551264	0.229254	-0.0484302	-0.0684796	-0.0458801	0.0312436	0.219668	0.0122211	-0.0727493	0.145924	-0.0819167	-0.0793512	0.0019409	0.0116965	-0.0808635	0.0857602	-0.165222	-0.0760565	0.022717	-0.0574192	-0.0604671	-0.0999182	0.0451431	0.0366792	-0.029483	0.334638	0.0329558	-0.0329933	-0.147843	-0.0693714	0.0533712	-0.0443691	0.131951	0.0725348	-0.0624948	-0.0754664	0.0105918	-0.0513546	-0.0839517	-0.0523577	-0.0617766	-0.076699	-0.0426628	-0.123358	0.017322	-0.0862828	0.136832	0.201681	-0.0226949	-0.160805	0.222601	0.115421	0.0752406	-0.0398161	0.118315	0.00903915	0.118575	-0.141829	-0.0917931	-0.0317036	0.0560293	-0.0926652	0.0319523	-0.187804	-0.0850187	-0.0380225	0.0769556	0.0745449	0.057333	0.186923	0.277232	-0.00414936	0.156645	0.0787406	-0.171357	0.0122298	0.153857	0.14779	0.149639	-0.105287	0.28636	-0.0717022	0.0266009	0.0879105	0.0298445	-0.0167659	-0.0574152	0.071386	-0.038873	-0.0235258	-0.124843	0.00962028	-0.0797168	0.0497348	-0.0119516	0.157886	-0.00456941	-0.0652429	0.00678028	0.180395	0.0395513	0.0572237	0.138181	-0.0484116	-0.00755932	0.119987	-0.0904539	-0.14028	0.0853693	-0.0890544	0.0864918	0.0700605	0.0861332	-0.0787594	-0.0250773	-0.183256	-0.175794	-0.181183	-0.143196	-0.196774	0.136865	0.0676423	-0.128385	0.149965	-0.00719874	0.205717	0.218942	-0.0429646	0.0464325	0.135686	0.203937	-0.186314	-0.0433675	0.210525	0.258684	0.178652	0.0113261	-0.0505009	0.254349	-0.0491079	-0.0194923	-0.0422243	-0.139587	-0.0279123	0.0103381	0.185993	-0.171524	-0.102896	0.04545	-0.101353	-0.0441593	0.140489	-0.000465491	-0.0788599	-0.107771	0.0570965	0.047322	-0.0853553	-0.174017	0.1192	0.146848	-0.121114	-0.096847	0.0710302	0.0229653	0.100989	0.207449	-0.0614848	0.148909	0.098014	0.195711	-0.0504995	0.220739	0.202395	-0.0326589	0.0948558	0.0703666	0.181541	0.0910697	-0.161378	0.0126808	0.194039	0.0564702	0.183781	0.00611904	0.0486047	0.00555912	0.0593583	-0.127802	0.0343262	0.0342191	-0.0724095	-0.0102376	-0.0335526	-0.125702	0.0927648	0.044744	-0.119988	-0.117905	-0.0238026	-0.0955568	-0.0270941	-0.019312	0.0963263	-0.129865	-0.079223	0.2549	0.165034	0.144335	-0.0680202	-0.0884309	-0.129044	0.0549573	-0.0337721	-0.179781	0.0412266	0.1281	0.023045	-0.127635	-0.053528	-0.092316	0.180728	0.105408	-0.117123	-0.0753565	-0.0380213	0.0442137	0.196572	0.168308	0.0591055	0.168748	0.207821	0.016191	0.0203338	-0.076994	-0.0762052	0.188042	0.0603768	-0.0185163	-0.123589	-0.0983688	0.0381051	0.0589173	0.0656763	0.00177297	0.0365541	0.0181746	0.0167572	0.0400292	-0.0850904	-0.0624397	-0.194992	-0.183458	-0.122432	-0.225889	0.193805	-0.0265381	-0.209502	-0.207727	-0.0542867	-0.0429763	0.269933	0.263496	0.246806	0.170538	0.151269	0.21355	0.13203	-0.00629973	-0.0581583	0.0122872	0.263753	0.201887	0.271382	-0.140376	-0.0629692	0.0298431	-0.0589524	-0.0636124	-0.133127	-0.0744632	-0.0333407	-0.0864811	-0.0800462	-0.10632	0.0629514	-0.0086345	0.222233	-0.121145	0.311024	0.148631	0.104675	0.00849809	-0.0345644	-0.113139	-0.00207724	0.0730622	-0.00685129	0.0175575	0.00982514	0.0267003	0.0762294	0.0324503	0.0460707	0.106248	-0.00583594	0.266053	-0.0480959	0.142889	0.0866075	0.00402835	0.312428	0.324839	0.113314	-0.0971183	0.357127	-0.106959	0.120133	0.034616	0.145281	0.194252	-0.0411241	-0.0660824	0.168983	0.0189612	-0.0373847	0.172242	0.151833	-0.0667269	0.285557	0.0679269	0.0470263	0.0830944	0.113281	0.0479074	0.12767	0.137395	-0.0439101	0.0137483	-0.0771194	0.00508676	0.168165	-0.1562	0.0721332	0.0457499	0.0829903	0.0661045	0.0265299	-0.0522294	0.0564552	0.151658	0.15234	-0.0909232	-0.0942539	0.0210572	-0.096754	0.205129	-0.0122231	-0.0960198	-0.0158309	0.0346707	-0.128596	0.0477815	0.123559	0.1044	0.220479	-0.122973	0.045331	-0.087135	0.0413579	0.0679318	-0.026015	0.0142161	0.0484763	0.158726	0.14688	-0.0803731	0.222841	-0.0811347	0.288601	0.152465	0.337447	0.100638	-0.140316	-0.096066	-0.0311478	0.0423048	0.00748814	-0.0336893	-0.0407489	0.198193	-0.0804801	0.0399108	0.0785248	-0.0443497	-0.0541124	0.0159789	-0.137119	-0.053968	0.0155846	0.0987771	0.0217615	-0.0457595	-0.0223694	-0.0414954	-0.0916261	-0.0022201	-0.0653624	0.0936848	0.0107237	-0.0882956	-0.0678973	0.114052	-0.0335866	0.142816	0.0361058	0.292555	0.322473	-0.00988091	-0.0727822	-0.0389494	-0.111195	0.11999	-0.169471	-0.14219	0.153502	0.133923	0.36022	0.0757814	0.249279	0.247705	0.00177843	-0.145062	0.133376	0.265742	0.278965	0.274417	0.209223	0.227743	0.217405	-0.0340102	0.184344	0.12984	0.19237	0.252031	0.217589	0.269633	0.21882	0.259547	-0.0810571	0.202411	-0.0069437	-0.0455466	-0.0555369	-0.0159188	-0.0507688	-0.0499484	0.0078721	0.109297	0.063148	-0.0898211	0.00267625	0.103349	0.077323	0.0852268	-0.142877	0.0353616	-0.104643	0.0506591	-0.0760404	-0.0212041	-0.013857	1
2.96_276.0521	0.0361011	-0.0420645	-0.107347	-0.075973	-0.058872	-0.049067	-0.133031	-0.0248328	0.146352	-0.0407704	-0.0875485	0.108269	0.134611	-0.0670424	-0.00357716	-0.0480195	0.108211	0.0991677	0.195492	0.103162	0.0621638	0.0319044	0.269321	0.168116	0.102609	-0.104112	0.171368	0.169764	0.171207	0.213747	0.213354	0.264635	0.284956	0.284927	0.318966	0.288074	-0.161895	-0.0407684	0.264927	-0.0220345	0.0351578	0.227302	0.24259	-0.00307027	0.0497395	0.106659	-0.055066	0.198288	0.128121	0.205695	0.0740865	0.232634	0.259474	-0.0826589	0.0240823	0.26176	0.271981	0.358361	-0.0192283	0.227969	-0.0716279	0.252098	-0.234865	-0.241192	0.0971274	-0.204977	0.219533	-0.1584	0.322345	0.301355	-0.162201	0.16105	-0.304072	-0.156212	-0.255669	0.201459	-0.0806648	-0.3087	-0.216339	-0.0333005	0.147776	0.408281	0.135529	0.265643	0.169355	0.0696334	0.190349	0.13995	-0.109467	-0.155624	0.309119	-0.191389	0.215526	0.225751	0.214554	0.0616194	-0.272217	-0.230148	0.0171575	0.120692	-0.205282	0.340629	0.325788	0.000318223	0.2608	0.0925111	-0.286035	0.154631	-0.0221583	-0.306142	-0.0713941	-0.225321	-0.0169346	0.0871931	0.062197	-0.148418	0.100466	0.150057	-0.0807048	-0.0371183	0.340283	-0.0451053	0.356246	-0.0896023	0.111784	0.201899	0.104488	0.271273	0.18228	-0.311245	0.192713	0.0902858	-0.339567	0.071263	0.0438623	0.0429932	0.364869	0.00858156	0.213427	-0.0376077	-0.115609	-0.0132711	0.266494	0.160325	-0.124047	-0.0566473	0.262405	0.15176	0.205286	0.234101	0.105093	0.197334	0.0753906	0.283972	0.352342	0.194497	0.29966	0.410481	0.0186435	0.147737	0.193723	0.266279	0.261422	-0.152762	-0.0256693	-0.0249755	0.152552	0.195813	-0.0488998	0.169557	0.0826146	0.042604	0.317751	0.370995	0.141395	0.376739	0.26321	0.174112	-0.107984	0.00592572	0.175938	0.0869956	0.177673	-0.0655879	-0.00185786	-0.229677	0.302165	-0.120197	0.0664883	0.105405	0.369509	0.184151	0.0284563	0.156909	0.0161729	-0.0523826	-0.0870768	-0.0805897	0.088856	0.350551	0.0801603	-0.046742	-0.0255592	-0.217531	-0.183124	0.230843	0.198205	0.202134	-0.077207	-0.0518549	0.171555	-0.108361	0.248539	0.0380041	0.0292424	0.287829	0.00603484	0.0320857	0.0593547	-0.103033	0.125692	0.0966795	0.0308592	0.356531	0.222511	0.0639255	0.0648926	-0.0531745	0.100972	0.0221455	0.119528	0.011779	0.0570874	0.194556	0.0666126	0.147693	0.0716912	0.0969864	-0.033464	-0.202755	0.113902	0.170343	0.169813	0.0600813	0.0508745	0.0409659	0.0792442	0.0606789	0.112769	0.130402	0.126434	-0.0271645	0.0507977	-0.0975992	-0.0677659	0.0541535	-0.172359	0.105913	-0.0295363	0.00220007	-0.280302	-0.0518859	0.351436	-0.0336349	0.0503411	0.000758079	0.0124482	-0.035437	-0.0473265	-0.227685	0.010808	-0.00625862	0.0871537	0.0202814	-0.0127641	-0.0688152	-0.322652	0.0129455	-0.0369156	0.0616716	0.0109226	0.0826925	0.158554	0.0804501	0.295243	0.0218586	0.0884644	0.195598	0.0235615	0.107416	-0.346887	-0.0351596	0.119642	0.00384878	-0.339765	0.062249	-0.234455	-0.0251963	0.496501	-0.172549	0.0394414	-0.136004	0.126979	-0.218561	-0.228947	0.0690578	0.102409	0.0467741	-0.100378	-0.253114	0.0999463	-0.0444858	0.0699153	-0.00986835	-0.267875	-0.1024	0.0134344	0.351855	-0.00166284	0.26697	0.400708	0.336809	0.452567	0.38893	0.299226	0.294015	0.00374213	0.0293923	0.373923	0.429514	0.343639	0.422936	0.53279	0.381355	0.118796	0.478499	0.24105	-0.124792	-0.213827	0.0606547	0.32441	-0.0387851	0.283376	-0.168877	-0.0164978	0.221103	-0.0915561	0.0121183	-0.122756	0.0344878	0.179374	-0.132339	-0.238417	0.391617	0.536673	0.570936	0.621003	0.100369	-0.228918	-0.235804	-0.123578	-0.192505	-0.136073	0.00313516	0.00511062	0.0716653	0.225028	-0.115795	0.0583055	0.062052	0.243577	0.175932	0.00529158	0.246841	0.203317	0.213887	0.198355	-0.017318	0.100721	0.125135	0.197604	0.02494	0.401968	0.343894	0.15512	0.0113583	-0.0125919	0.00273461	0.0361142	0.033478	0.0536338	-0.0895931	-0.051684	-0.254401	-0.341752	-0.341288	-0.344677	-0.105659	-0.186155	0.50561	0.025258	0.115913	-0.326378	-0.00420513	-0.0234239	0.322877	-0.0334779	-0.00528839	-0.000306369	0.00733853	-0.0367085	-0.0713089	0.510515	0.38304	0.447029	0.405873	-0.0716809	0.0193851	-0.179108	0.306176	-0.0430046	-0.204919	0.185476	-0.0503806	-0.0189991	0.538328	-0.00357555	-0.0119481	0.00823291	0.0111869	-0.163579	0.046562	0.115428	0.100227	0.0621064	-0.113226	0.286336	-0.321366	0.208908	-0.0758109	-0.120293	-0.13449	-0.142329	-0.116716	-0.170174	0.266706	-0.0546787	0.61266	0.215287	-0.0676725	-0.107107	-0.0156075	0.47966	0.522164	0.111477	0.0231144	-0.128034	0.0103645	-0.107711	-0.123508	-0.000339969	0.0534622	-0.115066	-0.119619	-0.0534499	-0.0272839	-0.106755	0.0985338	0.512935	0.372531	0.494352	0.424292	-0.0215109	0.362701	0.403748	-0.0598564	0.455046	0.252964	0.494195	0.52506	0.412851	0.241739	0.132064	0.188561	0.510363	0.484898	0.484383	0.359957	0.569158	0.497332	0.46885	0.506176	0.464336	0.311896	-0.0162871	-0.148865	0.125819	0.490839	0.390059	0.421457	0.151824	0.487621	-0.0274526	-0.0731668	-0.0824773	0.087701	0.118998	-0.0335992	0.0486251	-0.134792	-0.23015	0.0976924	0.016907	-0.0477403	-0.104894	0.383202	0.506165	0.525804	0.543885	0.556172	-0.215641	-0.0607865	0.506504	0.189082	0.205269	0.301385	0.286487	0.302653	0.224434	0.208994	0.250022	0.247872	0.302308	0.305456	0.292117	0.33097	0.254417	0.160057	0.254347	0.248408	0.228036	0.279457	0.169723	0.109786	0.567664	-0.117292	0.485878	0.0101744	-0.105688	0.526507	-0.0789366	-0.0149559	0.469456	-0.163277	0.499086	0.501728	-0.215202	0.157475	-0.385828	-0.0591945	-0.0749134	-0.0671528	0.059958	0.406698	-0.211778	-0.166213	-0.100032	-0.133159	-0.088064	-0.113717	-0.168287	0.174311	-0.0939725	-0.103262	-0.241176	-0.253193	-0.235093	0.0115331	-0.218973	-0.221448	0.504569	-0.157067	0.128305	-0.0586741	-0.0799257	-0.0775524	-0.11051	-0.0899004	0.394349	0.0957069	0.0065946	0.448242	0.4024	-0.225381	-0.22683	-0.242103	0.015224	0.447438	0.605636	0.445873	0.61446	0.371243	0.00452988	-0.0442247	1
2.96_364.0701	-0.20423	-0.0388212	-0.0120238	-0.0270179	0.0254952	-0.0305745	-0.092889	-0.127696	0.131378	-0.16893	-0.177659	-0.00976424	0.0936393	-0.176388	-0.141926	-0.159742	-0.0415438	-0.0794436	0.129534	0.0552635	0.000729653	0.00452897	0.123421	0.0160633	0.178643	-0.0494505	0.0988211	0.0112269	0.0150652	0.193488	0.19287	0.18975	0.174218	0.179649	0.19257	0.192723	-0.14198	0.018437	0.293458	-0.0226297	-0.087401	0.234879	0.251841	0.0122703	0.0598394	0.109997	-0.073016	0.0822446	0.104577	0.056243	0.0815586	0.102174	0.173867	-0.0383218	0.107697	0.11493	0.0985506	0.218414	-0.0499723	0.0839809	-0.0596167	0.131713	-0.14093	-0.141651	0.0703779	0.101547	0.138767	-0.0168926	0.15808	0.115226	-0.0977119	0.0835254	-0.0785938	-0.0360624	-0.148788	0.0955747	0.0164556	-0.0568082	0.0223679	0.119765	-0.0041215	0.232193	0.0699942	0.100499	0.125458	-0.034813	0.104725	0.0517672	0.0713683	0.169182	0.164692	0.0630944	0.0826516	0.0519452	0.0869514	-0.0260873	-0.0256425	-0.148842	0.142967	0.0546476	-0.036677	0.107071	0.100475	0.12755	0.102229	0.0544525	-0.126369	0.200255	0.0296944	-0.0726281	0.0428082	-0.0529049	-0.0835839	-0.0851195	-0.120381	0.0266104	0.163982	0.079337	-0.00425168	-0.0286259	0.203747	-0.148571	0.195231	0.0187594	-0.00859752	0.22166	0.0758864	0.175831	0.0693504	-0.134848	0.0745402	-0.0485403	-0.0979694	0.0833804	-0.0441628	-0.0104722	0.178109	0.142838	0.0876764	-0.154605	0.0242785	-0.114012	0.0927753	0.139777	-0.0753116	0.0726865	0.112621	0.0664929	0.171267	0.0258351	0.0402793	0.131231	-0.0249801	0.139525	0.20025	0.13174	0.23217	0.286696	-0.139987	0.0594002	0.0626611	0.156134	0.134871	0.116865	-0.0155982	0.0753144	0.157471	0.17685	-0.105712	0.0320971	0.0752518	0.0549794	0.144658	0.103168	0.144835	0.184054	0.150468	0.150288	-0.045241	0.111471	0.0988468	0.0864237	0.0612724	0.0033288	0.0250784	-0.0701093	0.122254	0.10805	-0.0157781	0.0575385	0.0655299	0.0856564	0.0282599	0.0971773	-0.094074	0.025192	0.0864435	0.119779	0.0316584	0.111114	0.0632284	0.0708438	-0.0154027	-0.0711492	-0.155066	0.0666952	0.0196722	0.0668326	-0.0247992	0.103503	0.0140752	0.0582793	0.165284	-0.0713618	0.00291576	0.15123	-0.0447832	-0.0155962	0.140748	0.00446077	-0.0183037	0.0197602	-0.000274217	0.13645	0.172464	-0.0616957	0.0607165	-0.054188	0.0648463	0.0217558	0.154598	-0.017222	-0.00651052	0.166168	0.0323427	0.134765	0.0303877	-0.0283807	-0.0421402	-0.10438	-0.0280653	0.0489695	0.14854	0.0836904	-0.0133282	0.0021133	-0.0639786	0.0209766	-0.0363038	-0.0190291	-0.0415477	-0.0460266	0.036102	-0.126044	0.125032	-0.0364355	0.0819417	0.219869	-0.0266612	0.01268	-0.0128214	0.123004	0.0178853	0.0933067	0.086094	0.194962	0.224499	0.0346945	-0.0663227	0.0274838	-0.0577775	-0.0478683	0.0760931	-0.0213548	-0.0377979	-0.166186	-0.0841452	-0.0568063	-0.0720496	0.0901515	-0.0496014	0.143807	0.241655	0.0947398	0.0984196	-0.0368865	0.160363	0.191312	-0.0375416	0.0221201	-0.160826	0.163748	0.00690329	0.0865511	-0.278654	0.0713098	-0.191257	-0.0475885	0.537546	-0.00239511	0.0279505	-0.031272	0.105807	0.00585365	-0.00276573	-0.046255	0.0357713	0.0938874	-0.0199175	0.0711387	0.0746291	-0.000396892	0.134127	-0.0777306	-0.0940167	0.00155214	-0.0842384	0.277805	-0.0296326	0.18713	0.296538	0.26774	0.257602	0.303569	0.151563	0.247465	-0.0334758	0.0990564	0.258222	0.297754	0.28999	0.324505	0.352296	0.246715	0.134444	0.33081	0.148299	0.0188434	-0.0112884	0.12016	0.325819	-0.185629	0.217894	-0.0290826	0.0178564	-0.0454253	-0.129414	-0.02241	0.0227833	-0.120864	0.0146085	-0.0697321	-0.184598	0.437793	0.482571	0.555237	0.596472	0.040832	0.0330876	0.0134068	0.13548	0.054126	0.126607	-0.121199	-0.125034	-0.0529199	0.0969514	0.136583	0.194904	0.150164	0.209688	0.0990631	0.128053	0.267362	0.287048	0.292882	0.212233	-0.0556316	0.135646	0.104302	0.0831937	-0.0130868	0.21329	0.159908	-0.0298856	0.107724	0.0703822	0.0236767	0.119874	0.116718	-0.087735	-0.129564	-0.0999103	-0.0998813	-0.136278	-0.147711	-0.149536	-0.045145	-0.0245624	0.495926	-0.123149	-0.0941974	-0.138868	0.0453425	0.107001	0.326362	0.0351941	0.032399	0.0481524	0.0471656	-0.0888422	-0.024251	0.553087	0.404056	0.402869	0.45717	-0.014307	-0.0216611	-0.183568	0.311168	0.100761	-0.14132	0.0649243	0.0787784	-0.0560406	0.464529	-0.00699738	0.00564223	-0.0135204	0.015236	0.0132212	-0.0465346	0.00774027	-0.00549725	-0.0147247	-0.0912153	0.243309	-0.169254	0.172933	-0.106082	-0.0697773	-0.122414	-0.0361041	-0.0648369	0.0133147	0.109418	0.0597947	0.501554	0.103058	-0.156175	-0.119985	-0.0911911	0.412167	0.424736	0.123592	-0.0195956	-0.192068	-0.0532815	-0.119359	-0.0708261	-0.0780413	0.040692	-0.136914	-0.15598	-0.0600035	-0.020133	-0.164276	0.0282868	0.513767	0.450833	0.471189	0.424857	-0.00802904	0.371134	0.451442	-0.00205867	0.498068	0.343242	0.523797	0.525867	0.437669	0.299132	0.226234	0.166098	0.509965	0.517422	0.495234	0.468206	0.536454	0.509916	0.496279	0.530244	0.443378	0.25377	0.090909	-0.0236294	0.315423	0.4632	0.454722	0.401255	0.13008	0.511906	0.0754023	-0.0675707	-0.109566	0.109842	0.120697	-0.0979873	0.0921987	-0.213193	-0.135726	-0.0636866	0.0919676	0.0567606	-0.130974	0.119233	0.469656	0.58325	0.605879	0.607971	-0.102638	0.00797811	0.466104	0.295619	0.237094	0.314607	0.307951	0.293625	0.219259	0.237616	0.229883	0.315348	0.331495	0.317145	0.314126	0.337121	0.273031	0.0791517	0.285086	0.340331	0.28615	0.300117	0.240501	0.0997846	0.498075	-0.0053157	0.517944	0.0112852	-0.0109834	0.547147	-0.0565051	0.095338	0.22983	-0.100808	0.285022	0.288036	-0.0902339	0.0682707	-0.147767	-0.122431	0.0465718	0.00975336	0.0357531	0.306984	-0.0725182	-0.040725	-0.00616321	-0.0198389	-0.0428604	-0.0528415	-0.0482235	0.0453594	-0.0841562	-0.0796922	-0.135748	-0.132735	-0.119514	0.131101	-0.0848814	0.0714056	0.372719	-0.0376787	0.0273024	0.0018049	-0.0280999	-0.0176801	-0.0584769	-0.0313862	0.377496	0.237834	0.0141305	0.388934	0.369086	-0.0426886	-0.042355	-0.0515098	0.0913569	0.565608	0.601664	0.570269	0.601474	0.238148	0.042328	0.0847504	0.523776	1
2.96_762.1414	-0.0419549	-0.0139781	-0.0421874	-0.00191474	-0.0612115	-0.0947324	-0.135923	-0.0143033	0.202639	-0.0482232	-0.0721665	0.127356	0.154801	-0.0640858	-0.019086	-0.0324242	0.101197	0.105873	0.184682	0.153519	0.0933587	0.083192	0.285331	0.169231	0.0779346	-0.13605	0.0969566	0.141894	0.167341	0.24072	0.224051	0.281448	0.280434	0.287286	0.359736	0.219717	-0.219705	0.00677002	0.331191	0.0465672	-0.0170453	0.268034	0.282093	0.149272	0.0921307	0.166465	-0.0156988	0.124115	0.147879	0.142481	0.0618295	0.199086	0.241503	0.00711304	0.057784	0.180841	0.218807	0.305933	-0.0270987	0.147047	-0.0514655	0.170849	-0.11932	-0.23456	0.0660644	-0.0909139	0.218479	-0.173473	0.282289	0.322965	-0.0917568	0.0974306	-0.223593	-0.0738331	-0.195492	0.112981	-0.0414573	-0.196076	-0.145105	0.0338088	0.160311	0.336663	0.0918392	0.186004	0.0824547	0.0290093	0.12722	0.042119	-0.0302971	0.00995546	0.25665	-0.0783893	0.100319	0.165063	0.10497	-0.0196516	-0.187295	-0.215263	0.0495971	-0.023684	-0.187993	0.23096	0.220025	0.0307876	0.0819848	-0.0367949	-0.258151	-0.00363412	-0.10713	-0.23648	0.00713097	-0.188137	-0.106399	0.15969	0.0967733	-0.122677	0.172435	0.0224918	-0.0775382	-0.0677771	0.274374	0.0137917	0.289362	-0.129934	0.0252275	0.268336	0.0394592	0.244115	0.090302	-0.229316	0.0796001	-0.0316306	-0.245806	0.0041074	0.0991324	0.120079	0.316201	0.0734513	0.179185	-0.15467	-0.0330351	-0.134861	0.140871	0.139944	-0.121609	-0.0821447	0.201719	0.0485224	0.171719	0.109674	-0.0285451	0.167912	-0.0440154	0.223125	0.286303	0.12386	0.196776	0.387766	-0.0285248	0.0285439	0.107329	0.208608	0.143815	-0.0735267	0.046823	-0.0766645	0.109175	0.145273	-0.0356561	0.0882196	-0.0136462	-0.00660789	0.245607	0.253407	0.114952	0.277662	0.184742	0.139056	-0.0423275	-0.00192259	0.0467219	0.0943493	0.111533	0.0222653	-0.11136	-0.182616	0.146397	-0.0160772	0.0259242	-0.00920321	0.263628	0.103852	0.0756766	0.129869	0.00415749	-0.0832647	-0.0996814	-0.0567952	0.139393	0.299951	0.0717276	0.00811067	-0.0921589	-0.152062	-0.169292	0.124146	0.158225	0.170952	-0.0782628	-0.0264911	0.18568	-0.0751826	0.120676	0.0494444	0.0782086	0.195949	-0.0464986	-0.0742115	0.0508098	-0.0906507	0.105126	0.000342125	0.165073	0.247949	0.225852	0.175531	-0.0703401	-0.0700746	0.0821363	-0.066997	0.100791	0.187193	0.144823	0.106882	-0.0378852	0.260725	0.231157	0.235106	-0.0815242	-0.19812	0.238669	0.0861921	0.157925	0.0429678	0.0293211	0.171887	0.193219	0.0317186	0.229971	0.20999	0.159863	0.0142186	0.0671968	-0.178824	0.0439174	-0.0187389	-0.0432784	0.175244	-0.0245764	0.0133637	-0.127423	0.078206	0.192076	0.0674788	0.022461	0.114088	0.114688	0.0112222	-0.0345233	-0.145395	-0.0334338	-0.0128722	0.0699178	-0.00374226	-0.0100607	-0.144865	-0.232088	0.00373343	-0.0505761	-0.0207516	-0.00781741	0.0285224	0.154464	0.0883385	0.20819	-0.00554681	0.0433208	0.167121	-0.0414608	0.0329319	-0.309972	-0.0646729	0.114205	0.0112825	-0.293084	-0.0300031	-0.234682	-0.0316759	0.529222	-0.123684	0.233144	-0.0685592	0.0729098	-0.193666	-0.160168	0.0704886	0.0557161	-0.0698164	-0.0546849	-0.104878	-0.0126281	-0.101017	0.0459084	-0.0499691	-0.245321	-0.0873414	-0.0618779	0.495515	-0.110825	0.412752	0.516743	0.334283	0.327215	0.398641	0.438354	0.365982	-0.0775335	0.0223597	0.53173	0.536402	0.405083	0.526713	0.527838	0.408359	0.144094	0.505365	0.331283	-0.114657	-0.157313	0.0764729	0.517583	-0.108777	0.421533	-0.140394	0.0844792	0.112768	-0.0343367	-0.0117689	-0.0380526	-0.031996	0.111767	-0.129279	-0.27685	0.546137	0.665729	0.697178	0.797886	0.0640825	-0.0573598	-0.0687727	-0.00666901	-0.0524348	0.11723	-0.021676	-0.023891	0.0952636	0.201728	0.0696761	0.222896	0.206942	0.197909	0.136709	0.181831	0.398917	0.397501	0.364466	0.372055	0.000127952	0.174039	0.173845	0.118382	-0.0502264	0.269125	0.197675	0.0467834	0.00539717	0.000682336	0.0170704	0.0246255	0.0157881	-0.00509105	-0.132892	-0.0839581	-0.258161	-0.320005	-0.306789	-0.283838	-0.129963	-0.16476	0.577186	-0.052981	0.0660374	-0.276564	-0.0208582	-0.00495362	0.448953	0.167988	0.287837	0.293517	0.227995	0.150405	0.141629	0.714888	0.506828	0.536912	0.567205	-0.139652	-0.12221	-0.356135	0.459727	-0.0901886	-0.202309	0.077205	-0.0766453	-0.077602	0.526003	0.0875447	0.105036	0.106205	0.0621945	-0.036476	-0.036934	0.0488366	0.0234447	-0.0139778	-0.161604	0.545881	-0.304578	0.288479	-0.154853	-0.157369	-0.181053	-0.150845	-0.120079	-0.152761	0.391708	0.0412156	0.715265	0.0841991	-0.12538	-0.161514	0.0660047	0.569563	0.613981	0.184025	-0.107607	-0.186961	-0.0437148	-0.175039	-0.139002	-0.111971	0.0621423	-0.176486	-0.110987	-0.00507433	-0.010878	-0.219138	0.122686	0.743015	0.586016	0.765039	0.684058	-0.041518	0.551067	0.567111	0.0260018	0.731381	0.299491	0.76961	0.792808	0.59891	0.299585	0.151876	0.205845	0.76607	0.762462	0.725016	0.622554	0.766181	0.740725	0.755146	0.780566	0.716894	0.500689	0.0270414	-0.0202406	0.393695	0.735715	0.583313	0.55423	0.224539	0.697607	0.0234335	-0.143676	-0.172631	0.143674	0.215722	-0.0284937	0.0637525	-0.22094	-0.242137	-0.0132202	-0.0788224	-0.0107889	-0.182035	0.279776	0.534142	0.656715	0.687166	0.677417	-0.176753	-0.00868554	0.820337	0.539618	0.540574	0.691387	0.630105	0.667074	0.550367	0.571895	0.613374	0.638672	0.703622	0.695442	0.688626	0.723897	0.62667	0.152687	0.636238	0.647116	0.642642	0.646097	0.55232	0.192492	0.539074	0.00301393	0.556777	0.0498172	-0.04723	0.581677	-0.160176	0.121564	0.524008	-0.112965	0.407641	0.389797	-0.146528	0.24597	-0.35573	-0.120749	-0.086301	-0.120826	-0.0452173	0.487126	-0.19051	-0.164065	-0.124578	-0.137077	-0.130312	-0.137926	-0.177837	0.276164	-0.126716	-0.162711	-0.240917	-0.235175	-0.234939	0.027958	-0.213733	-0.167873	0.447049	-0.168129	0.211831	0.0491836	0.0353351	0.0341872	-5.84249e-05	0.0360815	0.500697	0.40717	0.047322	0.510576	0.508218	-0.183295	-0.18587	-0.19513	0.0249523	0.469901	0.840614	0.466556	0.895195	0.0940989	-0.0696472	-0.112574	0.690419	0.532578	1
Phenylpyruvic acid; alpha-Ketohydrocinnamic acid	-0.0487215	-0.0206866	0.076184	0.0611617	-0.0599531	-0.0756041	0.140136	-0.0214588	-0.0228325	-0.0382287	-0.0267658	0.00626746	-0.0120901	-0.0445379	-0.0268883	-0.0279296	-0.0481722	-0.101857	-0.0254291	-0.00172052	-0.0153571	-0.0389748	-0.108512	-0.0840506	-0.00541029	0.0335347	-0.0575186	-0.122974	-0.114549	-0.0804584	-0.0693805	-0.0633843	-0.114341	-0.116435	-0.145012	-0.0651266	-0.0888354	-0.021495	-0.116555	0.0722666	0.0094547	-0.154989	-0.158256	0.0392036	-0.00876368	0.00960571	0.0186611	-0.134181	-0.0548269	-0.127114	-0.00377783	-0.15218	-0.0852499	0.0679175	-0.128252	-0.129313	-0.154567	-0.173953	0.00284258	-0.178908	0.107175	-0.162963	0.1635	0.16396	-0.106528	0.0661097	0.0308697	0.139543	-0.172969	-0.096317	-0.113466	0.0029182	0.12298	0.129616	0.116495	-0.150495	0.0465737	0.123074	0.123267	0.0284504	-0.0282686	-0.107685	-0.0151262	-0.0666923	-0.117691	-0.0344537	-0.068284	-0.129109	0.0224107	0.0818132	-0.155942	0.0836135	-0.127659	-0.0752585	-0.161261	-0.0529547	0.235424	0.0801913	0.0811468	-0.129495	0.145802	-0.123086	-0.139863	0.041273	-0.209571	-0.129846	0.0627523	-0.0981913	-0.109449	0.187048	0.0112928	0.12876	-0.176077	-0.0315602	-0.0632788	0.149438	0.00622206	-0.152339	0.119279	0.0884292	-0.0832389	-0.00376574	-0.0335689	0.0372652	-0.134599	0.075767	-0.0377576	-0.0794731	-0.143037	0.136848	-0.177407	-0.133481	0.0855986	-0.151605	-0.0426548	-0.0749514	-0.0407448	0.0571322	-0.0805998	-0.126363	0.220926	-0.154291	-0.111767	-0.0885264	-0.0293896	0.00390544	-0.0371389	-0.123474	-0.136411	-0.111413	-0.183781	-0.118902	-0.127378	-0.109104	-0.0136507	-0.0889228	-0.114382	-0.117983	0.0271449	-0.0860704	-0.0870908	-0.0591884	-0.139591	0.093301	0.100515	-0.139957	-0.067336	-0.0891364	-0.148123	-0.0147788	-0.16754	-0.146537	-0.0434668	-0.0844093	-0.138726	0.00978385	-0.120099	-0.0260993	0.00517488	0.0318881	-0.109705	0.10487	-0.059357	0.0251457	-0.0364206	0.135804	-0.107994	-0.00359145	-0.132921	-0.143376	-0.0939604	-0.0807289	-0.11857	-0.0648566	-0.115503	-0.0969319	0.0170903	-0.0424024	-0.0633208	-0.094639	-0.0526768	0.0198018	-0.108101	0.003712	0.0588193	-0.0150878	0.0459182	-0.0571099	0.0408296	-0.0309127	-0.0747515	0.150611	-0.0654224	-0.105046	-0.068487	-0.0128517	0.0145	-0.128101	0.0549723	0.0262231	-0.0490447	-0.0974444	0.0264252	-0.0855634	0.0253051	-0.00161178	-0.0331776	-0.0480945	-0.0531447	-0.118651	-0.0883985	0.0333491	-0.00908916	-0.18128	-0.0773102	-0.0150481	-0.0805763	-0.0680561	-0.0900802	0.0552403	-0.065602	-0.102243	0.0267338	-0.116295	-0.135876	-0.00804406	-0.0679382	-0.14175	-0.0772917	-0.0755586	-0.106628	-0.0530778	-0.104663	-0.101449	0.0325933	-0.073231	0.0766778	0.0284451	-0.0897685	-0.0465392	0.0994702	0.0358523	-0.150091	0.0297465	-0.0258147	0.0859414	0.0721751	-0.0478425	0.0201692	0.0492722	-0.086347	-0.0423333	-0.122596	-0.108367	-0.0876609	-0.0459443	0.0349652	-0.070147	-0.0750611	-0.0510875	-0.0707796	-0.152986	-0.0428992	-0.0587243	-0.101924	-0.0842814	-0.0494479	-0.00576472	-0.0474141	-0.102819	0.0189087	-0.0865363	-0.0730507	0.0509069	-0.0601039	-0.05362	-0.186227	-0.0547676	-0.00224449	0.00667326	0.0942998	0.0710364	-0.151694	0.0679886	0.170962	-0.132164	-0.116079	-0.0919072	0.096563	0.122709	-0.139955	0.085439	-0.0270672	-0.145551	0.208675	0.0739376	-0.144858	-0.0179501	-0.104697	-0.0241626	-0.0366955	0.0507863	-0.122279	-0.0866196	-0.0297749	-0.00528986	0.136657	-0.0682513	-0.012423	-0.0439801	-0.0146847	-0.032322	-0.0030003	-0.0289997	-0.0219988	-0.0941407	-0.126156	0.0786409	0.239282	0.0454163	-0.0130388	-0.111138	-0.00948154	0.075057	-0.0133901	-0.0891553	0.094556	0.0498142	0.028654	-0.0856187	-0.0334503	0.161818	0.0980134	-0.0235456	-0.0157935	-0.0383433	-0.01002	-0.00404467	0.0787268	0.0882902	0.117778	0.0630835	0.0100634	0.0653061	0.0779774	0.05341	-0.0370691	-0.0716081	0.0567577	-0.0529354	-0.0831364	-0.0471678	-0.0234717	-0.103227	-0.0941488	-0.10143	-0.0802015	-0.0653862	-0.0241676	0.0897573	-0.00758339	0.0142492	-0.138495	-0.149318	-0.0312753	-0.0379857	-0.000222762	0.0225762	-0.0470484	-0.045313	-0.0722537	0.0116839	0.209382	0.146987	0.198541	0.183297	0.210622	0.101679	-0.0223457	-0.0223926	-0.0588241	-0.0155211	-0.000226583	0.0198772	-0.0144445	0.0194245	0.0384511	0.172342	0.186703	0.0728174	0.14617	0.148347	0.00846701	0.0388396	0.0164294	0.0292532	0.139292	0.0776927	0.0476133	-0.0451315	0.100835	0.209475	-0.10652	0.101803	-0.126917	-0.0661035	-0.0626818	-0.0524352	-0.0772418	-0.0312792	0.188124	0.0327272	0.054138	0.0470606	0.0855889	0.0875886	-0.091173	0.10051	0.0610005	0.0833128	0.0814869	0.107756	0.0910791	0.105392	0.0925961	0.0217033	0.0832408	-0.0532365	-0.0632509	-0.0827686	0.104259	-0.0679984	0.0226877	-0.0237712	0.00902604	0.0824248	0.0747433	0.0792033	0.091002	-0.068985	0.0250613	0.123255	0.0463663	-0.033672	0.0619844	-0.0852393	-0.0561909	0.0169966	-0.012043	-0.0340321	0.00916885	-0.00136706	-0.0322025	-0.0359415	-0.057203	0.0617596	0.0205632	0.00844617	0.026924	0.0130999	-0.0138108	-0.0157118	-0.0192795	-0.0141783	0.0329552	0.0171488	0.039852	0.0598161	0.00649459	0.0330933	0.0168228	0.0185766	0.0611416	0.00514001	0.142977	-0.0770951	0.0674438	0.00446995	0.0232407	-0.0255936	-0.0199526	0.0226899	-0.016941	0.0282997	-0.0384548	0.0245564	-0.107263	0.0233092	0.1106	0.00508798	0.0742158	0.0870968	-0.054345	0.040377	0.0112994	-0.0537474	-0.0262585	-0.0375187	-0.0225161	-0.0273438	-0.0408981	0.104828	-0.0275086	-0.0353686	-0.012721	-0.0603344	-0.0958137	-0.0572957	-0.0773939	-0.0801268	-0.0472937	-0.042837	-0.0553621	-0.0707489	-0.0635034	-0.0679165	-0.0775267	0.0673441	-0.0752818	-0.0185262	-0.0334487	-0.0659958	-0.0792115	0.117708	-0.0635823	0.0106871	0.00626738	-0.0558292	-0.02067	-0.00629795	0.0173534	0.18436	0.000950173	0.0212942	-0.138093	-0.145352	-0.0130941	0.076183	0.130651	-0.014233	0.113608	0.187815	0.00983867	-0.0755352	0.176195	0.123519	0.111039	0.112737	0.0914897	0.0943743	0.103442	-0.0385915	0.0708144	0.0655725	0.112798	0.153905	0.137278	0.0412622	0.136424	0.0618784	-0.0558704	0.00578621	0.0325353	0.160612	0.196641	0.190251	0.200699	0.201678	0.0089214	0.0756538	0.120752	0.0192359	0.0152126	0.0757376	0.072476	0.0783717	-0.0425446	-0.0709139	-0.0536589	-0.0637063	-0.0245433	-0.195346	0.295029	-0.0713846	-0.180096	-0.0913719	-0.0405857	1
2.99_302.0788	-0.215996	0.0673432	-0.0745807	-0.0147465	0.0245997	-0.0192301	-0.0454487	-0.231801	-0.0640812	-0.302502	-0.263906	-0.256076	-0.123504	-0.305673	-0.358284	-0.325889	-0.382293	-0.428169	-0.261116	-0.0836743	0.0449343	0.176661	-0.349175	-0.430131	0.00103124	0.222767	-0.208744	-0.503079	-0.478374	-0.0835165	0.0296346	-0.185982	-0.326002	-0.336594	-0.371193	-0.377216	-0.0980576	0.207551	-0.0600722	0.173048	-0.0376552	-0.244497	-0.226316	0.141516	0.115517	0.0667492	0.202929	-0.481724	0.00481021	-0.540787	0.11411	-0.559408	-0.275759	0.229629	0.0740168	-0.523657	-0.588251	-0.358513	0.173335	-0.602058	0.313582	-0.582336	0.527918	0.456363	-0.361065	0.519579	0.123155	0.482298	-0.452791	-0.232071	0.181764	-0.00317761	0.596806	0.648563	0.559252	-0.539795	0.163889	0.733393	0.518927	0.385534	-0.185201	-0.422476	0.0913054	-0.236504	-0.371624	-0.0886953	-0.384274	-0.509192	0.467467	0.488886	-0.508964	0.545228	-0.527912	-0.525361	-0.575833	-0.369011	0.644239	0.411837	0.313092	-0.476681	0.489579	-0.389057	-0.386631	0.174499	-0.56956	-0.409036	0.438731	-0.225798	-0.264037	0.642662	0.243954	0.400261	-0.391984	-0.283701	-0.288855	0.499123	0.139461	-0.525666	0.297766	0.170677	-0.422311	-0.169584	-0.130996	0.288381	-0.314827	0.17144	-0.315587	-0.304762	-0.627595	0.607038	-0.632729	-0.450342	0.633734	-0.281814	-0.322415	-0.21615	-0.52893	0.348959	-0.482948	-0.401657	0.450012	-0.406677	-0.411741	-0.241248	-0.153711	0.0499401	-0.0296969	-0.279375	-0.260661	-0.450229	-0.169457	-0.425671	-0.39713	-0.457838	-0.185186	-0.409488	-0.285221	-0.119369	-0.16158	-0.412685	-0.362631	-0.262804	-0.49371	0.460421	0.113086	-0.301164	-0.300695	-0.304841	-0.288285	-0.328397	-0.477588	-0.375068	-0.410758	-0.400718	-0.399463	-0.375609	-0.508717	-0.270346	0.12325	0.100413	-0.298096	0.178191	-0.283336	0.256656	0.0462416	0.197344	-0.40856	0.544284	-0.322703	-0.356613	-0.570929	-0.419903	-0.30294	0.0754664	-0.334283	-0.291019	0.0667545	0.0515914	0.13383	-0.411492	-0.0856635	0.259852	-0.314019	0.439718	-0.140854	-0.336218	-0.405089	-0.282728	0.149888	0.0455005	-0.273985	0.262541	-0.361708	-0.24542	0.274657	-0.263438	-0.130183	-0.460495	0.326725	0.183428	-0.303751	-0.377715	0.170871	-0.386669	-0.226921	0.112496	-0.0657467	-0.110202	-0.368498	-0.367334	0.0404542	0.166975	0.284339	-0.022626	-0.206566	0.0970948	0.116385	-0.06484	-0.383141	0.513063	-0.140412	-0.362525	-0.172729	0.190934	-0.359162	0.133838	-0.099996	-0.336034	-0.0863901	-0.309496	-0.211137	-0.186356	-0.233308	-0.383682	0.285342	-0.265293	0.4766	0.252054	-0.312034	-0.276446	0.435839	0.224294	-0.453421	0.0921941	-0.0669097	0.36659	0.355138	-0.252786	-0.293309	0.578192	-0.370102	-0.387368	-0.259634	-0.430087	-0.379486	-0.173628	0.612349	-0.384131	-0.409231	-0.183832	-0.41712	-0.362765	0.0528862	-0.273311	-0.480393	-0.404542	-0.121701	-0.0978228	-0.207784	-0.442456	0.562118	0.259434	-0.338611	-0.0486915	0.227253	-0.0954266	0.16454	-0.0578757	0.0129533	0.507043	0.166	0.409348	-0.260068	0.563583	0.576631	-0.37564	-0.189878	-0.0469668	0.410069	0.5607	-0.499314	0.147245	0.0200336	-0.349424	0.574709	0.105245	-0.363431	-0.244698	-0.294947	-0.276948	-0.212568	-0.099205	-0.37278	-0.293044	-0.305086	-0.263474	0.251051	0.00714032	-0.202127	-0.32063	-0.273495	-0.365617	-0.220069	-0.328293	-0.0241836	-0.423361	-0.329909	0.290361	0.588677	0.22719	-0.101928	-0.101381	-0.24711	0.491456	-0.0990422	-0.376415	0.138578	0.342171	0.331552	-0.258863	-0.233756	0.0819076	0.406801	0.270814	0.0425537	0.0728992	0.143653	-0.0144854	0.666378	0.65192	0.467627	0.65474	0.586216	-0.371906	-0.384759	-0.25336	-0.387288	0.342014	0.078958	-0.102846	-0.0546331	-0.290221	-0.019885	-0.112051	-0.0564211	-0.146846	-0.15608	-0.141927	-0.126501	-0.134103	-0.29447	-0.160121	-0.390162	-0.394867	-0.224487	-0.0842272	0.120495	0.0185657	-0.0856407	-0.075567	-0.370344	-0.134536	0.284737	0.572041	0.594205	0.577005	0.534849	0.239589	0.447877	0.0540114	-0.273059	-0.124521	0.552635	0.100135	0.207727	-0.0122954	-0.00556889	0.187621	0.115015	0.0717136	-0.0558225	0.00858129	0.167268	0.114975	0.073256	0.0808991	0.00915102	-0.0704254	-0.0184128	-0.0062362	0.104581	0.162818	-0.00764033	-0.078056	-0.190045	-0.124297	-0.116606	-0.0300282	-0.031651	-0.0474916	0.347511	-0.0713571	0.00765022	-0.0838359	-0.0294076	0.102136	-0.151986	0.543721	0.122671	0.0519597	-0.0658517	0.0206566	0.159105	0.20023	0.45031	-0.198098	0.156671	-0.0619536	0.00788181	0.0283452	0.0715657	0.144789	0.232384	0.191724	0.144823	-0.118796	-0.0791323	-0.00448603	-0.014693	-0.095549	-0.216916	0.0990581	0.0285399	-0.23799	-0.145929	0.106369	-0.196532	-0.202449	0.204022	0.278504	0.249798	0.249626	0.0715086	0.283216	0.154747	-0.139223	0.308365	0.0915892	0.335395	0.263631	0.217626	0.0453776	0.163608	-0.0664355	0.290605	0.294534	0.277431	0.424474	0.230331	0.313218	0.348239	0.302348	0.237586	-0.050338	0.168104	-0.0713368	0.590181	0.274272	0.180186	0.0462607	0.0907521	0.220632	-0.00270899	-0.0478671	-0.150795	0.0225394	0.061689	-0.187518	0.0224567	-0.194347	0.526804	0.0220524	-0.0158476	0.120215	-0.136211	-0.497959	0.109892	0.132507	0.121029	0.0808559	0.162579	0.239124	0.110045	0.0419056	-0.0733459	0.0126535	-0.032595	-0.0137648	-0.12083	-0.117533	-0.145527	-0.0131747	0.000133725	-0.0627872	-0.0490977	-0.0284387	-0.0984863	0.00186142	-0.104205	0.129826	-0.0417995	-0.0716847	-0.106674	0.205476	-0.0132993	0.157028	0.233899	0.067994	0.266519	0.163949	-0.106534	0.240833	-0.445151	-0.0940167	-0.448235	-0.463233	0.00996164	0.116353	0.560261	0.0533135	0.415137	0.195433	-0.0595166	-0.148282	0.338426	0.276606	0.239209	0.260715	0.18314	0.2017	0.261496	0.163677	0.108167	0.137429	0.316893	0.255782	0.29927	0.294712	0.289745	0.509917	-0.0371795	0.249281	-0.195651	0.110903	0.0947128	0.0351132	0.0646156	0.0897147	0.258299	0.251543	0.177716	0.106326	0.234922	-0.0389787	-0.0734552	-0.0465324	-0.0478463	-0.0359174	-0.0251178	-0.0175572	0.0601773	-0.342527	-0.104301	0.162229	-0.141572	0.0219507	0.0129506	0.103015	1
2.99_372.1043	-0.0816293	0.0785163	-0.000934384	0.0428255	-0.0999749	-0.0282791	0.00793476	-0.0543847	-0.0228389	-0.0630099	-0.0555222	-0.0978165	-0.0294928	-0.0791553	-0.0630746	-0.0679613	-0.0911441	-0.153138	-0.0907357	-0.0248798	0.00669962	0.0409488	-0.153129	-0.13451	-0.0233608	0.121644	-0.0677074	-0.168373	-0.174277	-0.0903074	-0.0301425	-0.109983	-0.175154	-0.180805	-0.217548	-0.124668	-0.0179455	0.0561456	-0.141184	0.117212	0.0305472	-0.223542	-0.208366	0.0752606	0.0205002	0.115943	0.119794	-0.0429164	0.0300703	-0.0576112	0.00167613	-0.0879823	-0.132569	0.152012	-0.105906	-0.099567	-0.145758	-0.183104	0.0439596	-0.107921	0.164061	-0.104087	0.236795	0.214595	0.00973061	0.152583	0.100013	0.107161	-0.157181	-0.113368	-0.0682568	0.0138318	0.114074	0.194131	0.227106	-0.085564	0.161128	0.24043	0.219599	0.0209605	0.00219324	-0.179052	-0.0801509	-0.0565991	-0.0340218	0.00986464	-0.0407656	-0.0126184	0.0218242	0.0158463	-0.131643	0.0596787	-0.0746031	-0.0508443	-0.0803793	-0.00119104	0.13094	0.159151	-0.0326451	-0.04188	0.171207	-0.182551	-0.192174	-0.0811251	-0.127378	-0.0170015	0.169008	-0.0710501	0.00522774	0.212646	0.0450791	0.156398	0.00272946	-0.139948	-0.0823306	0.078187	0.0427399	-0.0332518	0.00646736	-0.00656836	-0.0929251	-0.0308283	-0.117163	0.0772411	-0.0684671	-0.068522	0.100545	-0.060682	-0.104319	0.151401	-0.13482	-0.0837987	0.133346	0.0149952	-0.0332456	0.105229	-0.160876	0.0578884	-0.15073	-0.110918	0.127866	-0.119677	-0.0933882	0.030408	-0.0317696	0.0555435	-0.133321	-0.00128931	-0.0926247	-0.149031	0.0410696	-0.0662198	-0.0993179	-0.110921	-0.108074	-0.0197132	-0.0941255	-0.105511	-0.153777	-0.0499278	-0.0900097	-0.146206	-0.0608675	0.0189429	-0.0163266	-0.0179511	-0.0269532	-0.0796046	0.0685772	-0.0498945	-0.0368965	-0.036419	-0.117087	-0.175128	-0.0335115	-0.0671813	-0.137259	-0.210387	0.025589	0.0198699	-0.0866978	-0.0103479	-0.106708	0.111411	-0.151472	0.121625	-0.105466	0.0454903	0.00111631	-0.168899	-0.111132	-0.0765399	0.00202101	0.0811347	0.0689801	0.0246273	0.00657273	0.0141962	-0.0452607	-0.0752526	3.34704e-05	0.074846	0.00975775	0.0968846	0.0674073	-0.0407624	-0.0899519	0.0227969	-0.0759976	-0.0114634	-0.0587173	0.10543	-0.125804	0.0112067	0.0453246	-0.0776967	-0.0437812	-0.0949649	0.0203386	-0.117763	-0.092644	-0.023016	-0.0573818	-0.126463	-0.0221368	-0.0561577	0.0246255	-0.103445	-0.159771	-0.0537101	-0.0671745	-0.0520803	-0.0137386	-0.0755607	-0.0140207	-0.000902012	-0.0191456	-0.100953	0.0297247	0.120695	-0.0708701	-0.0443223	0.0248294	-0.0227525	0.012781	-0.00404173	-0.053543	-0.138444	-0.0255541	-0.127687	-0.0788753	0.0356527	-0.0731315	0.00332468	0.0930407	-0.13414	0.139142	0.0837517	-0.0381971	-0.107806	0.149797	0.036264	-0.139031	0.0647519	-0.0290817	0.0723681	0.142066	0.0152922	0.0280975	0.151428	-0.128094	-0.0617428	-0.0855995	-0.0643025	-0.0573771	-0.00428876	0.131564	-0.0770362	-0.0215414	-0.0347735	-0.0674667	-0.0510768	0.00774701	-0.0167757	-0.0993655	-0.103353	-0.0346652	-0.0661351	-0.113977	-0.141734	0.206599	-0.0392376	-0.142584	-0.154375	0.0831415	0.0214112	-0.00482037	0.0655501	0.015625	-0.00230276	0.0828045	-0.0036211	0.00516746	0.0558546	0.122394	-0.0209338	-0.155115	-0.126458	-0.0509754	0.17239	-0.0588813	-0.0490707	0.0908752	-0.0174998	0.245338	-0.0895153	-0.0649537	0.0349746	-0.11138	-0.0443156	-0.053359	-0.0918469	-0.152965	-0.112828	-0.0465891	-0.108749	0.129027	0.000279704	-0.0160842	-0.0857278	-0.10409	-0.127553	-0.136076	-0.089777	-0.0658807	-0.135078	-0.137843	0.147255	0.231174	-0.00162998	-0.00284949	-0.0637295	-0.103868	0.0178635	-0.0377944	-0.0983162	-0.0135096	0.116124	0.0561299	-0.0298168	-0.214769	0.162402	0.235695	-0.025505	-0.117728	-0.0523154	-0.0105149	-0.00737862	0.126007	0.131465	-0.0198256	0.0952077	0.0994556	-0.063735	-0.0547008	0.0314037	-0.0636142	0.109904	-0.0137798	0.0132487	-0.121369	-0.0420956	0.0663158	0.0437955	0.0226932	-0.000707249	0.00171131	0.022986	0.00624955	0.206073	0.0162459	-0.0534042	-0.0888784	-0.0643389	-0.00643918	0.15699	0.141363	0.0726353	0.189377	0.155339	-0.0019616	-0.0778028	0.14	0.154167	0.205496	0.201223	0.085806	0.058864	0.0458339	0.0213292	-0.0368005	0.0807013	0.169783	-0.115433	0.0393509	0.132231	0.0210704	0.120118	0.0245723	0.0047575	0.0580098	0.027145	0.118832	0.0764131	0.0451225	0.0404957	0.122055	0.0887882	0.0636207	-0.0252817	0.201462	0.0577347	-0.0625492	0.0929661	-0.0602254	-0.0797825	-0.00107007	0.0271251	0.00941186	-0.00835841	0.232055	0.0483425	0.0755245	0.0204982	0.00913624	0.0613135	0.0140653	0.231804	0.014358	0.0502179	-0.00294746	0.0332355	0.0904449	0.0174718	0.193354	0.00749147	-0.00529833	-0.0585386	-0.0678561	0.0687129	0.0711156	0.0409152	-0.0468301	-0.0397877	0.131636	0.0738641	0.0896924	0.0948251	0.0673953	0.0717233	0.124459	0.0270655	0.164544	0.00712475	-0.0455746	0.00379994	0.0575882	-0.0141321	-0.00965478	0.0502012	0.0236838	0.0470852	-0.0356655	0.0545779	-0.00215359	-0.0461445	0.0611097	0.111587	0.0704185	0.0343293	0.014477	0.0306384	0.112227	-0.0625402	0.0400197	0.0489958	0.0305443	0.147414	0.0462326	0.0436338	0.0785499	0.0476105	0.0127423	0.0541014	0.229483	0.0268031	0.118287	0.021628	-0.0257631	0.06602	0.00870664	0.0394425	-0.126451	-0.0429152	-0.0929079	0.111714	0.0459816	-0.0559429	-0.0160625	-0.0853084	0.173256	0.0499081	-0.0125499	0.0142962	0.0219922	-0.097754	-0.070942	-0.0295111	-0.016342	-0.0321479	0.0412798	0.137738	0.00274438	0.0208199	0.0455727	-0.00709889	0.0144486	-0.0400264	-0.053775	0.00313751	0.0360628	0.017418	0.00398703	-0.0054012	-0.00200656	-0.00760296	-0.00765048	-0.0244691	-0.00228002	0.0481669	0.0171057	-0.00745762	0.00240111	-0.0135018	-0.0883922	-0.0518529	-0.0497492	-0.0531539	0.0332967	-0.0836347	-0.00272276	0.274703	-0.012369	0.0238935	-0.121142	-0.128174	0.0292868	0.0345569	0.210302	0.0664785	0.274323	0.145271	0.0957676	-0.061516	0.249219	0.128859	0.0832604	0.101362	0.0422114	0.0353052	0.092439	0.054081	-0.01224	-0.00757707	0.0947891	0.0778478	0.0782404	0.132636	0.104712	0.0578963	-0.0130417	0.00846562	-0.102223	0.302227	0.299965	0.299078	0.294347	0.312313	0.094857	0.120412	0.21043	-0.0310351	0.103918	-0.0263417	-0.0375211	-0.0278104	0.172504	-0.038418	-0.0503642	-0.0697333	-0.00761834	0.150793	0.674368	0.0361931	-0.0842714	0.0271614	-0.000986604	0.236055	0.12493	1
2.99_322.0692	0.0714882	0.00367188	0.00863165	0.079102	-0.0287496	-0.0718472	-0.0549218	-0.0868061	0.163833	-0.0080538	-0.0478255	0.152072	0.11745	-0.0472423	0.00637501	-0.0309471	0.0688228	0.0434598	0.115181	0.142027	0.0753726	0.0608919	0.199889	0.125547	-0.0208516	-0.00184167	0.0395179	0.105204	0.112365	0.198747	0.156582	0.207771	0.27783	0.274984	0.260884	0.182033	-0.164742	0.0468401	0.205947	0.268701	0.221137	0.154608	0.157606	0.332361	0.311304	0.0555306	0.136097	-0.0437251	0.137961	-0.0184123	0.0475105	0.0729337	0.214818	0.123938	0.191434	0.0902248	0.119093	0.150737	0.211472	0.0149164	0.161144	0.0228976	0.0465253	-0.110264	-0.129235	-0.182531	0.264042	-0.222318	0.173513	0.277357	0.0637723	0.185146	-0.341044	0.0128118	-0.0795957	-0.0336892	-0.0946815	-0.165747	-0.191186	-0.023226	0.32529	0.218134	0.100541	0.196111	-0.0496868	0.0329871	0.0356154	-0.0631216	-0.112354	-0.0560561	0.111656	-0.114195	0.0684982	0.150714	-0.0285105	0.0370951	-0.261408	0.0389551	-0.0393421	-0.109003	-0.1555	0.228191	0.22216	-0.120839	-0.0381076	-0.216161	-0.16885	-0.162933	-0.149773	-0.312106	-0.104003	-0.290709	-0.196888	0.279372	0.220022	-0.246955	-0.011184	-0.096806	0.00917064	-0.022492	0.087704	0.150138	0.109709	-0.242293	-0.0726985	0.245214	-0.148442	0.0839864	-0.0393792	-0.286644	-0.00961243	-0.0465317	-0.279372	-0.115792	0.100087	0.0650003	0.314389	0.0511279	0.143216	-0.0787836	-0.00710987	-0.0554909	-0.0212052	-0.13112	-0.131826	-0.221085	0.31106	-0.0332357	-0.0376706	0.166931	-0.169664	-0.0055106	-0.071009	0.173724	0.285622	-0.000130207	0.19856	0.196842	0.114387	0.010122	0.0349865	0.180775	0.0306368	-0.133435	0.121866	-0.223212	-0.0744771	0.0360662	-0.0767907	0.188957	-0.164996	-0.128185	0.119984	0.348138	-0.108013	0.261018	0.0530647	0.199967	-0.024406	-0.159846	0.00597122	0.116643	0.140702	-0.0568618	-0.251408	-0.223664	0.140172	-0.0736768	-0.122968	0.0034543	0.364671	0.0682009	-0.0749012	-0.00589391	-0.0487448	-0.22038	-0.281301	-0.244601	0.0582472	0.360154	0.0750004	0.0229292	-0.151545	-0.270129	-0.141716	0.0484127	0.1048	0.241396	0.0639734	-0.128156	0.109514	-0.0405965	0.173048	0.135605	0.0405256	0.315665	-0.0571469	-0.100456	-0.0377906	-0.0971684	0.129364	-0.109709	0.157127	0.334486	0.133055	0.133636	-0.0891267	0.0602227	0.0761766	-0.0493625	0.0245523	0.138525	0.0991506	0.0502052	-0.142084	0.22266	0.278121	0.255403	-0.193372	-0.12969	0.278588	0.128106	0.103549	-0.0109654	-0.134724	0.171036	0.167452	0.0212951	0.190595	0.279162	0.125499	0.115493	0.095293	-0.207797	0.0298634	0.0535493	-0.0640798	0.211975	0.0150613	0.132661	-0.133786	0.121221	0.292371	0.0101621	0.0852749	0.169803	0.121129	0.0356398	0.011416	-0.167693	0.0311897	0.0586838	0.0654062	0.0159649	0.0458889	-0.0720565	-0.27043	0.0556446	-0.01862	-0.0818935	0.0333582	-0.150885	-0.0157162	0.142882	0.275607	0.0549271	-0.209781	0.229294	0.0200816	0.0136519	-0.286073	-0.230052	0.131752	-0.00216267	-0.273275	-0.122048	-0.215943	0.0976966	0.410423	-0.122918	0.258484	-0.114302	-0.105563	-0.184403	-0.154476	0.14233	0.0852285	-0.162378	-0.0233215	-0.221861	-0.0587903	-0.140595	-0.155747	-0.0868235	-0.27673	-0.131352	-0.0861103	0.342227	0.0101388	0.26644	0.429409	0.159565	0.276703	0.272789	0.35167	0.227883	-0.0682822	-0.202522	0.367083	0.399529	0.314125	0.429431	0.467185	0.305355	0.112619	0.383563	0.23268	-0.197147	-0.180578	0.0999074	0.385529	0.0621417	0.325	-0.195889	0.0831277	0.218006	0.00208692	-0.0140905	-0.221559	0.0422427	0.298045	-0.198116	-0.296451	0.42439	0.555767	0.533656	0.626375	0.131263	-0.180576	-0.194993	-0.0968289	-0.176186	-0.0589989	0.0356978	0.0404901	0.10919	0.167284	0.0096122	0.202655	0.0715987	0.0958953	0.110756	0.0834594	0.160954	0.137565	0.135291	0.168944	0.041898	0.108505	0.203555	0.0985642	0.0434331	0.159905	0.110477	0.0516908	-0.0690967	0.179227	0.189721	-0.113954	-0.10654	-0.0510911	-0.11607	-0.00698778	-0.285924	-0.328142	-0.325726	-0.272062	-0.104723	-0.191805	0.38981	-0.0156764	0.0885499	-0.337727	0.0620728	0.0655904	0.110746	0.257621	0.322897	0.341062	0.310517	0.174511	0.169508	0.48214	0.316855	0.372247	0.401584	-0.178214	-0.144338	-0.333724	0.316224	-0.130463	-0.101476	0.148188	-0.00191394	-0.0284938	0.436336	0.0645067	0.0449685	0.0692082	0.0283264	-0.125165	0.0127561	0.0694671	0.0456313	0.0334431	-0.0674501	0.166043	-0.318778	0.335509	-0.147271	-0.101816	-0.171766	-0.127052	-0.0226102	-0.152297	0.289163	0.189544	0.504439	0.15339	-0.15211	-0.114811	0.0672643	0.569529	0.595164	0.0804121	-0.13823	-0.128373	-0.00181142	-0.179179	-0.148265	0.0304907	0.214649	-0.156155	-0.106022	0.182974	-0.105975	-0.249471	0.205698	0.566909	0.396364	0.55882	0.487604	0.174829	0.387861	0.451038	-0.0452825	0.572397	0.274557	0.590022	0.596984	0.47865	0.385859	0.16037	0.147563	0.562086	0.587563	0.538656	0.511995	0.622287	0.524576	0.538821	0.613235	0.525806	0.500164	-0.0103227	0.0266003	0.326153	0.539275	0.477367	0.496836	0.152945	0.586027	0.124772	-0.170503	-0.115644	0.312371	0.270777	-0.0782126	0.103524	-0.197153	-0.247338	0.0943529	-0.0306288	0.0943189	-0.231609	0.303104	0.49386	0.524064	0.53356	0.522807	-0.192667	0.122457	0.457341	0.13729	0.228037	0.213951	0.206018	0.206621	0.155889	0.176174	0.253165	0.254748	0.236356	0.229348	0.226129	0.24235	0.16685	0.0937318	0.190762	0.232369	0.222915	0.206958	0.144861	0.287662	0.525009	0.0270566	0.561706	0.159839	0.00293675	0.539403	-0.0631043	-0.00234552	0.420835	-0.0553712	0.312149	0.317668	-0.0679801	0.333307	-0.365258	-0.150796	-0.0883732	-0.0559426	-0.164858	0.356085	-0.267393	-0.0577856	-0.0254991	-0.0193611	0.00326686	0.00942405	-0.0790003	0.221765	0.0124189	-0.0541717	-0.118655	-0.0622981	-0.105944	0.0539373	-0.0998177	-0.267171	0.373509	-0.23081	0.367411	-0.00747606	-0.0149349	-0.0159636	-0.0385686	-0.00597906	0.415677	0.0649424	0.0516451	0.51291	0.444419	-0.0675998	-0.058535	-0.0749446	-0.00914395	0.45439	0.53393	0.486389	0.579405	-0.2129	-0.16139	-0.0915894	0.512911	0.298301	0.624061	0.00962166	0.0294424	-0.104353	1
3_138.0313	-0.0175845	-0.0200849	-0.0344384	0.0111926	-0.021286	-0.0837441	-0.0701971	-0.0731994	0.120993	-0.0348262	-0.060355	0.0510372	0.0192832	-0.0646336	-0.0589954	-0.0700171	-0.0293808	-0.023592	0.0124691	0.0664503	0.07469	0.0949491	0.0830251	0.00600258	-0.0601375	-0.00262796	-0.0671031	-0.00175582	0.0108035	0.0924583	0.0940456	0.106492	0.106414	0.103234	0.149044	-0.00514585	-0.185206	0.026454	0.201257	0.200087	0.120661	0.0947939	0.0971316	0.266425	0.254745	0.00999003	0.112665	-0.197722	0.0460961	-0.165379	-3.46815e-06	-0.0834061	0.101756	0.105829	0.204821	-0.066816	-0.00740389	0.0865093	0.195313	-0.125167	0.130352	-0.120259	0.150398	-0.027768	-0.233376	-0.0254499	0.172432	-0.0847614	-0.00436521	0.129113	0.146882	0.0566278	-0.145413	0.193072	0.0513377	-0.158435	-0.0250077	0.0581914	-0.0596276	0.109355	0.177251	0.157865	0.0830345	0.000757157	-0.213132	-0.0606016	-0.100422	-0.203173	0.00116692	0.0416436	-0.0707675	0.0443983	-0.101861	-0.00734837	-0.153372	-0.0631794	-0.0618046	0.119215	0.0391445	-0.190323	0.0190101	0.0314265	0.00875024	-0.12777	-0.18534	-0.299886	0.0013395	-0.257584	-0.220935	-0.0821465	-0.0567098	-0.115493	-0.239503	0.167342	0.13111	-0.0796133	0.0234121	-0.244191	0.090263	-0.036522	0.0467118	0.119185	0.144183	-0.160061	-0.138851	0.319474	-0.208615	0.0446886	-0.187867	-0.0530433	-0.180603	-0.148746	-0.0261516	-0.193976	0.055183	-0.0110061	0.171368	0.177534	-0.0186305	-0.173669	0.199587	-0.163065	-0.0750264	-0.148257	-0.0772377	-0.146057	0.329084	-0.110717	-0.0797659	0.0256775	-0.233705	-0.0988018	-0.18143	0.0524247	0.277296	-0.120764	0.0960978	0.220149	0.0347084	-0.183299	-0.0418642	0.158493	-0.0786154	0.00561987	0.0496565	-0.243265	-0.0814741	0.0141906	-0.124307	0.0691423	-0.243951	-0.218943	0.031301	0.121179	-0.235898	0.136514	-0.0788608	0.147514	0.0835782	-0.103459	-0.134829	0.145885	0.0435342	0.0448212	-0.199793	-0.130628	0.037124	0.0596282	-0.10993	-0.1736	0.147997	-0.102111	-0.115858	-0.0422302	-0.0610899	-0.213126	-0.255442	-0.185087	0.113854	0.183164	0.0299862	0.148787	-0.199624	-0.0876573	-0.0819934	-0.0350731	0.00859681	0.104569	-0.0259283	-0.102793	0.124359	0.0649687	0.016162	0.071135	0.194276	0.177737	-0.136452	-0.244478	0.0296786	-0.109357	0.0735452	-0.189055	0.216237	0.133976	-0.0063498	0.23433	-0.0772078	-0.12448	-0.0843294	-0.193333	0.0716445	0.276878	0.224391	0.0521105	-0.176368	0.31472	0.307929	0.236913	-0.260537	0.0375245	0.221359	-0.0198698	0.067436	0.181194	-0.245845	0.236053	0.149261	-0.0893596	0.179475	0.136963	0.0487388	-0.00209671	-0.0839957	-0.297149	0.121499	-0.0951309	0.0858899	0.295329	-0.17129	-0.0528916	0.0180602	0.174619	0.124518	0.0316693	0.00425237	0.276758	0.228214	-0.0818861	-0.156308	0.0371882	-0.165462	-0.137138	-0.111937	-0.206673	-0.159889	-0.048949	-0.0479942	-0.150546	-0.208524	-0.12952	-0.18464	-0.26331	0.0654167	-0.0215834	-0.0139838	-0.165075	-0.183563	0.179671	-0.0122529	-0.122646	-0.0994916	-0.113167	0.0330836	-0.000931722	-0.144411	-0.170926	-0.117522	0.114155	0.349799	-0.00884766	0.24956	0.00314392	-0.20384	-0.0105396	0.00850178	0.0465084	0.108066	-0.199381	0.142924	-0.0653507	-0.159195	-0.153754	-0.0657765	-0.113599	-0.0655131	-0.0810038	-0.115011	0.202423	-0.0973144	0.106308	0.256357	0.119099	0.0925798	0.150222	0.278941	0.135712	-0.0335354	-0.113935	0.259781	0.268083	0.185532	0.260141	0.395815	0.172019	0.147183	0.21082	0.166457	-0.0842805	0.0256996	0.127988	0.343759	0.027081	0.280488	-0.0764691	0.0731814	0.066844	0.00654266	0.083624	-0.143536	-0.000754737	0.169734	-0.190843	-0.123	0.467563	0.421467	0.46955	0.545559	0.0515523	0.0225837	0.00543087	0.00439401	-0.00930345	0.135524	0.0262856	0.00402102	0.0704527	0.0586867	0.172751	0.188801	0.135949	-0.00836697	0.00593251	0.080927	0.135974	0.176594	0.13288	0.173649	-0.0235639	0.166055	0.104874	-0.0098787	-0.0353245	-0.0257065	-0.043732	-0.0230474	-0.117293	0.166333	0.152605	-0.192172	-0.179695	-0.13634	-0.17657	0.0845912	-0.0727957	-0.132644	-0.114973	-0.08167	-0.0304438	-0.0778099	0.349393	-0.0932833	0.0453798	-0.104741	0.101973	0.138443	0.0548179	0.27359	0.336957	0.347854	0.292266	0.118456	0.173403	0.411166	0.235817	0.371382	0.333632	-0.155332	-0.15152	-0.227439	0.201852	-0.131421	-0.0101557	0.0914166	0.0103856	-0.0692494	0.384743	0.156704	0.184164	0.175115	0.12674	-0.0256332	0.0091078	0.0615382	0.0367588	0.00151436	-0.0485313	0.131832	-0.0952271	0.226723	-0.153094	-0.16086	-0.165746	-0.0627817	0.0401112	-0.0410436	0.117961	0.267509	0.420526	0.0683666	-0.0830952	-0.0603003	0.147867	0.479384	0.502309	0.0884977	-0.139643	-0.0814809	-0.00882135	-0.156004	-0.107525	-0.0429278	0.243084	-0.146859	-0.146617	0.16586	-0.0435021	-0.257404	0.155462	0.497329	0.383823	0.48698	0.41804	0.156081	0.354542	0.435742	-0.0593836	0.509578	0.256962	0.542918	0.53612	0.451427	0.373763	0.16309	0.161781	0.51849	0.538147	0.508033	0.504606	0.535201	0.476162	0.493641	0.554635	0.443547	0.418223	0.00824567	0.016558	0.396197	0.485825	0.459529	0.470406	0.12906	0.499634	0.074355	-0.174366	-0.139593	0.299454	0.207933	-0.114758	0.151233	-0.216047	-0.0418369	0.112105	-0.0450654	0.107579	-0.237211	0.103167	0.469131	0.472436	0.481015	0.462168	-0.124474	0.205354	0.40646	0.190077	0.18321	0.217148	0.222887	0.196905	0.17548	0.163357	0.230441	0.25021	0.240075	0.229319	0.22555	0.24695	0.182558	0.0640841	0.195691	0.298131	0.211556	0.213691	0.159354	0.275422	0.444817	0.128879	0.501345	0.1616	0.072706	0.474247	-0.130079	0.0313004	0.226312	-0.12848	0.134773	0.136072	-0.11053	0.38779	-0.146729	-0.164503	0.0193158	-0.0504737	-0.231643	0.244824	-0.162072	-0.00201941	0.0133145	0.0313811	0.0253149	0.0329972	-0.00283858	0.287494	0.0213706	-0.0318908	-0.0221514	-0.00135342	-0.0199458	0.0821588	-0.0268638	-0.125162	0.178209	-0.153368	0.360678	0.0114382	0.00243078	-0.0192425	-0.0194174	0.000703602	0.33136	0.082834	0.0664277	0.391966	0.346667	-0.0731348	-0.0768627	-0.0812378	-0.0988862	0.349641	0.427228	0.376977	0.486718	-0.320775	-0.193126	-0.0664519	0.305513	0.171765	0.478827	0.0591201	0.198367	-0.0855681	0.788333	1
3_452.1296	0.00831264	-0.0700909	0.134275	0.19206	0.0582569	-0.0190209	0.0288819	-0.0498624	0.0769222	-0.0315111	-0.0403579	0.129583	0.0894402	-0.0631457	0.00834373	-0.00799278	0.0471077	-0.025729	0.0382554	0.0900217	0.0132418	0.000165182	0.0447276	0.0961	0.130385	0.0178295	0.0104154	0.00127664	0.0236611	0.0730859	0.0882594	0.0875923	0.0849939	0.088313	0.0398551	0.120571	-0.132486	-0.01539	0.0751491	0.177153	0.0951329	0.0424471	0.041546	0.116827	0.173043	-0.0118748	-0.00590536	0.0642723	0.0125179	0.120004	-0.010628	0.115254	0.0994118	0.020515	-0.0292086	0.154796	0.106091	0.106303	0.0507462	0.127177	0.0777021	0.124319	0.0754684	-0.0265002	0.0308088	-0.116678	0.193347	-0.125883	0.0590307	0.138112	-0.0820872	0.0898147	-0.186224	-0.0375804	-0.0850339	0.113026	0.108929	-0.139709	-0.15039	-0.139157	0.244839	0.156009	0.0953757	0.111741	0.131672	-0.00543351	0.15	0.115094	-0.0948524	-0.0647055	0.149696	-0.0847774	0.173581	0.232914	0.130474	0.136766	-0.152383	-0.0135801	0.0699501	0.139835	-0.0272347	0.0859959	0.0729774	-0.0350929	0.0918189	0.0238619	-0.0572251	0.0604196	0.0510638	-0.190135	-0.00481899	-0.0410311	-0.00165241	0.0752544	0.0401894	-0.0888583	0.096691	0.103069	0.0509658	0.0336224	0.160782	0.0273277	0.243513	-0.0260951	0.187425	0.0346545	0.090721	0.131254	0.109349	-0.195436	0.137424	0.0843727	-0.188875	0.123332	0.101869	0.101387	0.160255	0.0438184	0.105153	0.0413587	0.0436022	0.0603506	0.13477	0.196119	-0.0699912	-0.0949973	0.0831868	0.181606	0.148291	0.143544	0.028774	0.053882	0.0212475	0.163334	0.162336	0.187607	0.236402	0.203169	0.00117145	0.109001	0.128681	0.150565	0.200669	-0.0883714	-0.02887	0.0382719	0.0750811	0.09259	0.0192147	0.101787	0.0666698	0.036369	0.12962	0.279317	0.1776	0.296534	0.249081	0.150077	0.0517586	0.0471104	0.0652835	0.0263419	0.0811055	-0.0475802	-0.124029	-0.173547	0.196145	-0.0873232	0.0967161	0.0588339	0.279743	0.111261	0.160487	-0.0606797	-0.0157431	0.0394284	0.0229397	-0.111383	0.00125081	0.261154	0.086272	-0.101532	0.073383	-0.131045	-0.00783675	0.178645	0.11558	0.140208	-0.0235659	0.0332609	0.114182	-0.0633162	0.110822	-0.012368	0.0619972	0.213717	-0.0373762	0.0321907	0.0230411	-0.127889	0.136087	0.0125654	0.0437948	0.270849	0.291793	0.0685942	-0.0406141	-0.0741974	0.0625299	0.0202639	0.120876	0.083522	0.0488656	0.113436	-0.0758137	0.0541356	0.0312625	0.113376	0.00299081	-0.12873	0.172259	0.145864	0.0859865	0.069514	0.00556297	0.0835491	0.105881	0.0185563	0.132111	0.178609	0.0824542	0.148186	0.073474	0.0541105	0.146966	0.0833609	0.0639762	0.152693	0.0620688	0.0175244	-0.0610386	0.184625	0.226767	0.164674	0.0488226	0.104747	0.112135	0.142135	-0.0364937	-0.120422	-0.0302324	0.0125105	0.0634412	0.00310933	0.0176725	-0.0376254	-0.182278	0.0196114	-0.0115021	-0.0672066	-0.0204056	0.0803086	0.0766796	0.0670954	0.225807	-0.0230493	0.106264	0.170682	0.0469069	0.0438993	-0.14668	-0.0865952	0.00924936	0.0990336	-0.136627	0.183247	-0.0553367	0.111044	0.24649	-0.0578987	0.233082	0.0103892	0.0877086	-0.0883826	-0.0607931	0.0907971	0.0245903	0.0149439	0.0194835	-0.0756977	0.131037	0.0344431	0.229836	0.0228735	-0.202244	-0.0635482	0.00227063	0.264965	0.0928221	0.230948	0.313336	0.255811	0.243184	0.291122	0.311702	0.214017	-0.0860227	0.0717394	0.287698	0.33792	0.289657	0.342597	0.337597	0.334376	-0.0170872	0.297402	0.19512	-0.156451	-0.0961182	0.171526	0.303003	-0.0990269	0.274097	-0.167335	0.0387105	0.172105	0.0495	0.0443332	-0.130788	0.0353773	0.173777	0.0556998	-0.198073	0.292209	0.346144	0.342617	0.374734	0.108286	-0.159334	-0.178773	-0.081735	-0.14934	-0.103373	0.0289947	0.0297792	0.0916733	0.155049	-0.0888468	0.101252	-0.0478771	0.14938	0.0898214	-0.0482693	0.100027	-0.00451619	-0.00970873	0.107348	0.0106737	-0.0427085	0.123113	0.057612	-0.0383089	0.241182	0.163804	0.225153	0.113839	0.135422	0.104687	0.121931	0.105772	0.0218075	0.0279325	0.140621	-0.149619	-0.198655	-0.224988	-0.149242	-0.0208168	-0.133776	0.215295	0.150405	0.244518	-0.22809	0.0402921	0.0438558	0.215536	0.262094	0.229426	0.22333	0.180483	0.109693	0.0520487	0.337669	0.187717	0.231673	0.253153	0.152736	0.119937	-0.0485465	0.252195	-0.00188548	-0.0223327	0.00287523	0.0299393	0.127595	0.21813	0.0549479	0.0803873	0.0416496	0.0398032	-0.0306124	0.23546	0.263468	0.238725	0.211512	-0.00405244	-0.000529493	-0.196296	0.39112	0.0646367	0.0938521	0.0575145	0.109835	0.203224	-0.0442613	0.205475	0.242074	0.23639	0.122621	0.0898086	-0.0109261	-0.0214848	0.599267	0.609363	0.102861	0.0858826	0.0451564	0.027058	-0.062995	-0.0100726	0.135174	0.0649773	0.020937	0.050223	0.12556	0.121902	0.0443264	0.302251	0.363534	0.349353	0.370378	0.3564	0.101351	0.243647	0.34636	-0.104312	0.470467	0.299281	0.435793	0.41899	0.400225	0.275542	0.118676	0.0130742	0.38278	0.439064	0.386204	0.425498	0.439285	0.358416	0.432851	0.452001	0.349859	0.392979	0.172949	0.0343295	0.258125	0.307793	0.426236	0.290414	0.150421	0.476132	0.0784113	-0.100753	-0.0563412	0.168463	0.165932	-0.0253882	0.27942	-0.0495921	-0.151509	0.23559	-0.0281731	0.0269907	-0.0639335	0.274973	0.454232	0.278284	0.269621	0.257004	-0.200035	0.201877	0.388644	0.0253124	0.161342	0.113803	0.101567	0.095901	0.0489739	0.088359	0.140966	0.128947	0.112609	0.106729	0.114153	0.109158	0.047786	0.0971991	0.0919942	0.0750987	0.140121	0.0867929	0.110233	0.302202	0.41152	-0.0730389	0.538181	0.0581152	-0.021665	0.481064	-0.03484	0.106058	0.361491	0.0174086	0.268907	0.261749	0.00523263	0.202003	-0.211504	0.00157979	-0.0658908	0.0568973	0.0491644	0.161335	-0.0975699	0.0259407	0.0129651	0.0100141	-0.0105798	-0.0154025	-0.0443807	0.163348	-0.0277631	-0.0827421	-0.0805718	0.0115182	-0.063026	-0.0348103	-0.048899	-0.152415	0.250598	-0.103785	0.150465	0.145713	0.116266	0.137262	0.095894	0.144257	0.569818	-0.0495884	0.0493046	0.535873	0.628965	-0.0424213	-0.0354126	-0.0390019	0.0623616	0.19128	0.27269	0.199143	0.306982	0.0922483	0.00574928	0.0645409	0.330823	0.196992	0.345546	0.0581465	0.0654573	-0.0531874	0.397329	0.322648	1
3.01_395.9983	-0.084511	-0.0521009	-0.0512549	-0.0568723	0.0288591	-0.0311216	-0.0442628	0.0326186	-0.0148786	-0.0113918	0.00124089	-0.0627498	-0.115901	0.00703458	-0.0695383	-0.0336315	-0.0882533	-0.032878	-0.0965535	-0.0821707	-0.00705261	0.0312341	-0.0611354	-0.0744219	-0.0692901	-0.0543105	-0.113303	-0.0450863	-0.0433329	-0.0832012	-0.0465723	-0.0413751	-0.0963952	-0.0930377	-0.00121024	-0.145787	-0.101964	-0.0693435	0.129111	-0.0675933	-0.0964674	0.0389572	0.0390395	-0.0337127	-0.0078486	-0.053187	-0.0589233	-0.179	-0.114192	-0.1403	-0.070177	-0.112318	-0.0356418	-0.0556473	0.0708496	-0.108021	-0.0412518	0.0460897	0.000969799	-0.099181	-0.0594524	-0.101925	0.0615222	-0.00757363	-0.13373	0.0731732	-0.0441827	0.0736038	-0.113581	-0.0838919	0.0956446	-0.114302	0.0789082	0.170901	0.0582392	-0.10406	0.0719433	0.157484	0.0162635	0.187426	-0.0878951	0.0971743	0.00568333	-0.192632	-0.206445	-0.112775	-0.146379	-0.172957	0.0680918	0.048207	-0.137358	0.113274	-0.145505	-0.102583	-0.100603	-0.101777	0.111206	0.032358	0.0814856	-0.0785568	0.136612	-0.131875	-0.163084	-0.0864634	-0.141467	-0.135516	0.111541	-0.138666	-0.112618	0.142773	0.00191852	0.112955	-0.0873018	-0.0395966	-0.00888318	0.111245	0.0627732	-0.16732	0.102127	-0.0320941	0.067061	0.0290802	0.185085	-0.0264586	-0.0750775	0.207333	-0.0820405	0.0533138	-0.149328	0.16263	-0.155175	-0.122688	0.185986	-0.120059	0.0174447	-0.0361894	-0.00563592	0.204033	-0.131317	-0.138216	0.277198	-0.145311	0.0149445	0.0166016	0.0543814	0.0600414	0.184683	-0.0499168	0.00320914	-0.0954786	-0.0996738	-0.0706098	-0.153403	-0.00418814	0.184392	-0.0996274	-0.0141623	0.21409	-0.0945197	-0.203324	-0.0237335	0.106188	-0.0459248	0.0933984	-0.0965585	-0.0746556	0.0222991	0.0432501	-0.0489084	-0.0565743	-0.110625	-0.133697	0.00127423	-0.137531	-0.16309	-0.010417	-0.0719298	0.0279628	0.155754	0.0358007	-0.136094	0.0741982	-0.0549143	0.118965	-0.00498137	0.00759133	-0.0252499	0.116726	0.0285006	-0.216457	-0.0889441	-0.188697	-0.00545267	-0.0497423	0.012373	-0.0238365	-0.0732057	0.0229506	0.112203	-0.0565915	-0.0327665	0.174096	-0.0888163	0.110846	0.0374931	-0.0462077	-0.0545489	-0.0755102	-0.154507	0.0282052	0.109126	0.110069	-0.09387	-0.0204545	0.237177	-0.0188438	-0.111119	-0.20587	0.0655495	-0.0796081	0.0117014	-0.086668	0.156361	-0.106824	-0.126775	0.204804	0.0474628	-0.279134	-0.183384	-0.179119	0.109363	0.255668	0.200419	0.072277	-0.085303	0.238519	0.130561	0.0613038	-0.118588	0.138274	0.0256296	-0.101435	0.0125818	0.339586	-0.176608	0.135126	0.0314072	-0.117145	0.0516444	-0.0980278	-0.0524241	-0.133941	-0.241767	-0.149391	0.0984749	-0.192429	0.122143	0.175741	-0.263161	-0.231021	0.117371	0.074023	-0.0457078	0.00864311	-0.0978423	0.169896	0.147899	-0.16766	-0.252361	0.154031	-0.265969	-0.252877	-0.250993	-0.310052	-0.287049	0.00182887	0.147297	-0.257519	-0.263658	-0.0841231	-0.293435	-0.163565	0.15084	-0.170275	-0.270631	-0.29712	0.0255747	0.0378229	-0.0138093	-0.146143	0.0802014	0.0646496	-0.0787501	0.016132	0.0218369	-0.106579	0.0193797	0.0744408	0.118834	0.047547	0.0400061	0.0606485	-0.161543	0.100127	0.101691	-0.0154837	0.129426	-0.125411	0.217665	0.0760805	-0.0794093	-0.118339	0.137397	-0.00625186	0.121937	-0.0114202	-0.00777196	-0.0633348	-0.156533	-0.158731	-0.0695575	0.0238538	-0.0903398	-0.0158396	0.0818871	-0.0135648	-0.0327445	0.112749	0.0160077	0.0132926	-0.0204708	-0.031856	0.134573	-0.0413395	0.148231	-0.0359107	0.0555918	0.071945	0.162758	0.06052	0.122176	-0.0435718	0.119759	0.0589866	0.0372903	-0.0849593	-0.0468283	0.120015	-0.002314	-0.0362603	-0.0674884	-0.0392165	0.0732758	0.225722	0.0450533	0.136448	0.148058	-0.0723533	0.136041	0.128251	0.0413557	0.0877987	0.188941	0.0218348	-0.0184656	-0.0133852	-0.0397661	0.22019	0.0475377	0.174474	-0.0752485	-0.0496219	0.0283113	0.0736535	0.149358	0.10093	0.125276	-0.083143	0.151913	-0.033571	-0.0753949	-0.0854618	-0.0992538	-0.101203	-0.0420303	-0.0326586	-0.000595125	-0.000602795	-0.0957102	-0.0881521	-0.0881536	-0.142688	0.100637	0.131701	0.0692875	0.0991487	0.0912772	0.0187272	0.0256956	0.141705	-0.0740915	-0.0326623	0.129702	0.0420429	0.0939054	0.00010713	0.0674707	0.0625125	0.0672545	0.052061	-0.0611591	0.0157118	0.0977116	-0.0192311	0.171159	0.0770578	-0.02881	-0.0523738	0.0534414	-0.00914894	-0.0576605	0.0728085	-0.0373652	0.0563921	-0.0400679	0.173887	0.187569	0.253014	0.220998	0.169904	0.0435373	0.0429449	0.0556794	0.0534804	-0.00716633	-0.0106581	0.0778808	0.117534	-0.0133935	-0.0869812	-0.142723	-0.0866035	0.0186471	0.0325822	0.0421461	-0.127454	0.159478	0.156053	-0.0715545	0.0556656	0.0218473	0.165801	0.088193	0.0979016	0.0334844	-0.0229398	0.0185851	0.0106858	-0.0331118	-0.0144004	-0.0829697	0.135521	-0.063592	-0.0961638	0.0802265	0.0273714	-0.0885303	0.0398769	0.110808	0.112498	0.0889064	0.0671423	0.0041547	0.0673921	0.159386	-0.0315378	0.0991657	0.0979257	0.130889	0.120792	0.126131	0.162473	0.0536313	0.076978	0.126181	0.136062	0.137239	0.159441	0.11394	0.110667	0.109257	0.12942	0.0502609	0.0847952	0.0143748	0.0133163	0.149069	0.108131	0.151711	0.149975	0.0297699	0.100548	-0.0338105	-0.0867987	-0.041498	0.114127	-0.00346318	-0.073034	0.120617	-0.109111	0.143023	0.102181	-0.04917	0.0279701	-0.0751248	-0.0853745	0.212367	0.170982	0.169229	0.155399	-0.028114	0.178935	0.119012	0.144235	0.0495981	0.114384	0.129033	0.091264	0.12526	0.081937	0.0937286	0.113385	0.119694	0.116317	0.11457	0.128098	0.109048	0.00432752	0.107274	0.19306	0.0865514	0.112727	0.0999176	0.0875896	0.152684	0.143644	0.141721	0.0745517	0.0807768	0.134942	-0.0870124	0.000750101	-0.0644772	-0.16258	-0.0180949	-0.016355	-0.134987	0.212217	0.0911793	-0.0526324	0.0934462	-0.0730075	-0.136786	0.0320365	0.026441	-0.0141652	-0.0162978	-0.00157779	-0.0314302	-0.0283959	0.00133618	0.178064	-0.0333702	-0.0621874	0.00220086	-0.0176264	-0.0103364	0.010049	-0.0228362	0.0334665	-0.100194	-0.00504483	0.179589	-0.0176018	-0.0257878	-0.0418924	-0.0244949	-0.034357	0.0130741	0.0259019	0.000894011	0.0190547	0.0281463	-0.049234	-0.0607519	-0.0544007	-0.0971978	0.0902042	0.097051	0.0874981	0.13006	-0.123452	-0.0748583	-0.0225618	-0.0213049	-0.0338905	0.0632676	0.0201408	0.159681	-0.0155939	0.0704096	0.638216	0.0617373	1
3.01_488.0595	0.0886927	0.012632	-0.0262225	0.023441	-0.0840142	-0.0586331	-0.110221	0.00359956	0.26427	0.00523896	-0.0255798	0.152273	0.214319	-0.00592547	0.0429726	0.0251865	0.173869	0.183217	0.216284	0.226805	0.152128	0.133454	0.396036	0.255444	0.0587222	-0.19941	0.0807833	0.271656	0.289966	0.312296	0.278359	0.364531	0.440946	0.447024	0.484702	0.281795	-0.14295	0.0418053	0.387131	0.0354449	-0.00143321	0.368671	0.374933	0.136462	0.127071	0.150862	0.0147557	0.223376	0.217356	0.259381	0.0715186	0.33712	0.351579	-0.0163742	0.0898557	0.297463	0.364359	0.404084	-0.0498083	0.287105	-0.102644	0.29374	-0.222635	-0.338454	0.118207	-0.232782	0.152884	-0.290996	0.446259	0.420161	-0.0225107	0.070548	-0.334927	-0.213198	-0.277956	0.229904	0.0297336	-0.332586	-0.260668	-0.109406	0.194314	0.407538	0.134089	0.27675	0.140441	0.0577008	0.181089	0.10807	-0.126321	-0.120684	0.39806	-0.183216	0.183265	0.269746	0.206911	0.0237462	-0.31566	-0.224985	-0.0944096	0.0468584	-0.310507	0.367766	0.357595	-0.0456492	0.168389	0.0177524	-0.301985	-0.000304256	-0.0620563	-0.344165	-0.080341	-0.240774	-0.0353072	0.291731	0.219756	-0.204646	0.0709167	0.0944059	-0.114832	-0.128962	0.301038	0.0836938	0.278826	-0.224454	0.0796955	0.17651	0.0765252	0.202729	0.210437	-0.297557	0.178497	0.109412	-0.304223	-0.00771908	0.227632	0.091991	0.434492	0.00848073	0.297341	-0.0302761	-0.180584	-0.00553967	0.203924	0.13789	-0.0746138	-0.125754	0.204142	0.0560688	0.163536	0.247888	0.0281203	0.23345	0.0876587	0.258737	0.246623	0.129338	0.156409	0.336982	0.131526	0.120855	0.176277	0.2464	0.16007	-0.194538	0.0316123	-0.0564565	0.122377	0.183359	0.036129	0.171699	0.0504411	0.0267644	0.352172	0.366382	0.148415	0.287899	0.247242	0.199264	0.0061089	-0.0616828	0.0625184	0.0457582	0.144374	-0.0492261	-0.0819847	-0.252188	0.24755	-0.124736	0.105353	0.0839229	0.354057	0.184191	0.122711	0.106095	0.109383	-0.0809025	-0.218764	-0.0800225	0.184984	0.364122	0.0403478	-0.0623666	-0.0494598	-0.225054	-0.143518	0.208028	0.222445	0.229505	-0.0558903	-0.120684	0.289617	-0.14003	0.13864	0.15685	0.02507	0.211471	-0.0321032	0.0456545	-0.0172308	-0.0812847	0.234913	0.0978842	0.144082	0.287108	0.174149	0.249037	-0.0496624	-0.0177158	0.15492	-0.0687698	0.105122	0.202845	0.110596	0.135749	-0.012969	0.20432	0.241703	0.339542	-0.0380313	-0.221048	0.331123	0.154996	0.137531	-0.0595095	0.10087	0.174701	0.270437	0.143353	0.307646	0.323669	0.238027	0.0714886	0.108999	-0.127886	-0.0909952	0.0426778	-0.201652	0.0267309	0.0502123	0.120534	-0.259563	-0.0240702	0.290733	-0.0708534	0.0403354	-0.0526171	-0.0650408	0.0140059	0.030824	-0.223273	0.109353	0.0850967	0.100244	0.0872899	0.0863608	-0.097793	-0.287046	0.128909	0.023364	-0.00258893	0.0935936	0.00381016	0.041168	0.0721724	0.323546	0.095897	-0.0646601	0.127913	0.0114337	0.159296	-0.385542	-0.119329	0.177154	-0.063284	-0.270846	-0.108591	-0.20744	0.0517634	0.10261	-0.203299	0.171941	-0.123142	0.0985369	-0.345815	-0.292666	0.150354	0.0743554	-0.0898359	-0.155025	-0.278134	0.0581977	-0.150093	-0.043323	0.0339587	-0.333909	-0.0987417	0.0377872	0.437977	-0.0370725	0.429721	0.504888	0.268747	0.340042	0.392568	0.451531	0.378564	-0.102079	-0.0641601	0.501555	0.486056	0.358052	0.522615	0.466905	0.442361	0.0344234	0.499115	0.373606	-0.167689	-0.295591	-0.046921	0.397563	0.0385957	0.432597	-0.276884	0.0588737	0.213736	-0.0337092	-0.110372	-0.0996709	0.081309	0.166364	-0.1547	-0.266497	0.207412	0.336194	0.351256	0.388255	0.207796	-0.206083	-0.219697	-0.111121	-0.190715	0.0114813	0.0771427	0.0788116	0.1193	0.222929	0.0524356	0.158857	0.261143	0.197374	0.0734781	0.181248	0.394534	0.428922	0.430622	0.444842	0.0446101	0.258153	0.0864328	0.111336	-0.0611477	0.263113	0.209153	0.133361	-0.0725981	-0.0536004	0.00336819	-0.107747	-0.108068	0.0375397	-0.012514	-0.00400632	-0.347455	-0.417984	-0.3964	-0.354551	-0.194971	-0.262864	0.194147	-0.00457482	0.0391616	-0.343044	0.0336099	0.00302798	0.109273	0.125245	0.169236	0.207079	0.138591	0.131147	0.139262	0.263869	0.141986	0.190005	0.210271	-0.190099	-0.134648	-0.277552	0.215054	-0.165919	-0.0744581	0.176009	-0.130898	0.0670843	0.231752	0.180788	0.164375	0.166492	0.122994	-0.206985	0.0645122	0.0849741	0.0820315	0.0324248	-0.0737183	0.65768	-0.359474	0.0798246	-0.180534	-0.142849	-0.231058	-0.212425	-0.188506	-0.302568	0.426924	-0.0312637	0.393046	0.174484	-0.0835546	-0.138023	0.195981	0.287596	0.333103	0.086368	-0.167593	-0.0644911	0.0167578	-0.0569491	-0.0920317	-0.0173756	0.0958211	-0.167225	-0.0765959	0.0703961	0.174974	-0.192184	0.0930672	0.340238	0.285301	0.32905	0.286817	0.0831105	0.229156	0.360525	0.142111	0.343726	0.183224	0.350319	0.375515	0.356872	0.27189	0.135912	0.214351	0.353389	0.370907	0.339458	0.264862	0.391577	0.35868	0.372014	0.389986	0.382165	0.378698	-0.163059	0.0970726	0.0856167	0.33675	0.32026	0.308866	0.107941	0.370887	0.0964495	-0.0161792	-0.0548567	0.115073	0.165476	0.119975	0.0162614	-0.11277	-0.291731	0.120461	-0.0744532	-0.110995	-0.13179	0.38873	0.237717	0.265311	0.274398	0.270144	-0.18604	-0.105028	0.64882	0.53848	0.631299	0.734038	0.7014	0.766533	0.636086	0.648535	0.69374	0.705509	0.753784	0.75773	0.745349	0.760125	0.698115	0.214754	0.702359	0.632595	0.702725	0.675097	0.611956	0.0589184	0.237109	-0.00086235	0.196129	0.118837	0.024748	0.231861	-0.138376	-0.0450635	0.540752	-0.0595109	0.35626	0.366676	-0.103749	0.212191	-0.42829	-0.0395723	-0.191542	-0.22314	-0.0807534	0.388307	-0.28148	-0.242462	-0.178555	-0.218165	-0.195814	-0.195246	-0.251904	0.158263	-0.149776	-0.18157	-0.302127	-0.256821	-0.297945	-0.112147	-0.284886	-0.249508	0.287005	-0.149969	0.229104	-0.14019	-0.137975	-0.108889	-0.148666	-0.132794	0.153515	0.381777	-0.0577385	0.259733	0.217081	-0.178315	-0.180076	-0.191467	-0.0663086	0.177545	0.480347	0.191484	0.510716	0.0678635	-0.0906818	-0.0811555	0.594452	0.292092	0.760759	-0.0917901	-0.136527	-0.121457	0.533094	0.383357	0.268939	0.0271483	1
3.01_334.0289	-0.0692196	-0.0521093	-0.0651771	-0.0990278	0.00148314	-0.0159773	-0.0576288	0.0550089	0.0139253	-0.0297486	-0.021998	-0.0766002	-0.0941304	-0.0166857	-0.079198	-0.0496598	-0.0910194	-0.0282273	-0.0787061	-0.0642046	0.024123	0.0578676	-0.0454667	-0.0888246	-0.0708821	-0.0461549	-0.10668	-0.0505505	-0.0471721	-0.0727685	-0.0430244	-0.0317127	-0.100193	-0.0989055	0.000811947	-0.146567	-0.0905471	-0.0642535	0.112465	-0.050916	-0.0867157	0.0246129	0.0252492	-0.00896093	-0.00259374	-0.0447113	-0.0462908	-0.18373	-0.110687	-0.150761	-0.0846165	-0.12342	-0.0343101	-0.0455261	0.0902194	-0.125803	-0.0540745	0.0337741	0.01185	-0.119789	-0.0530038	-0.117563	0.0795964	0.00131696	-0.146509	0.0700491	-0.0536674	0.0648675	-0.125494	-0.0988453	0.0932621	-0.114007	0.0816396	0.181787	0.0677817	-0.116236	0.0552436	0.161235	0.0294405	0.182266	-0.067151	0.0832867	0.00225822	-0.180083	-0.211951	-0.13242	-0.159378	-0.174787	0.0735457	0.0363387	-0.15102	0.103661	-0.162278	-0.107462	-0.109555	-0.112171	0.106226	0.0606963	0.0835188	-0.0921248	0.125844	-0.122827	-0.156664	-0.0982393	-0.13786	-0.147731	0.118607	-0.142583	-0.132685	0.135931	0.00303065	0.0983723	-0.096734	-0.0470421	-0.0103713	0.103548	0.0535773	-0.180109	0.0726771	-0.05028	0.0581978	0.0185553	0.155561	-0.0133854	-0.0790217	0.187743	-0.0935829	0.0431335	-0.150901	0.154473	-0.163057	-0.120043	0.181085	-0.129733	0.0122742	-0.0672777	-0.00408584	0.182778	-0.126002	-0.144123	0.279077	-0.149595	0.00358664	-0.0198347	0.0553018	0.0424005	0.180314	-0.0602869	-0.017402	-0.0932579	-0.110436	-0.0750773	-0.149338	-0.0161602	0.168318	-0.110894	-0.0221053	0.183405	-0.0802165	-0.220305	-0.0468906	0.0963872	-0.0666006	0.0787952	-0.0783976	-0.0839148	0.0101941	0.0365689	-0.0690845	-0.060826	-0.122308	-0.148015	-0.0185207	-0.151272	-0.180451	-0.0158859	-0.0938423	0.0452749	0.141982	-0.00863944	-0.152384	0.0690274	-0.0572705	0.0919222	-0.0233378	-0.00249542	-0.0340481	0.105816	0.0150747	-0.210604	-0.0997257	-0.180976	-0.0275998	-0.0660496	0.0270304	-0.0497441	-0.0813666	0.00206145	0.11307	-0.0652192	-0.0332033	0.157673	-0.0983873	0.103681	0.0332036	-0.0538227	-0.0472678	-0.0800717	-0.156046	0.0110828	0.112201	0.0938631	-0.104348	-0.022131	0.234825	-0.0446408	-0.116391	-0.206424	0.0618238	-0.068793	0.00307189	-0.115987	0.144084	-0.110337	-0.126458	0.205998	0.0367673	-0.264287	-0.178981	-0.184953	0.114794	0.249452	0.2178	0.0727599	-0.111713	0.245513	0.130873	0.0712754	-0.135183	0.149722	0.0203524	-0.121697	-0.00478622	0.334362	-0.178081	0.133446	0.041341	-0.0953167	0.0660012	-0.0972358	-0.0273862	-0.151763	-0.232043	-0.182665	0.0888337	-0.170793	0.115775	0.15729	-0.26132	-0.231384	0.0957159	0.0661963	-0.0364454	0.0176033	-0.0979115	0.154229	0.138148	-0.177747	-0.246367	0.15044	-0.259409	-0.257884	-0.232948	-0.304079	-0.28563	0.0185633	0.143883	-0.271128	-0.275576	-0.0905608	-0.290236	-0.181794	0.130883	-0.182623	-0.279255	-0.281504	0.00323041	0.0288294	-0.0213124	-0.123864	0.0782329	0.0702163	-0.053268	1.10288e-05	0.0354219	-0.102267	0.0326779	0.0488864	0.113973	0.0477832	0.0448525	0.0528459	-0.160321	0.0930953	0.0866137	-0.0248194	0.126732	-0.0986808	0.216638	0.0631898	-0.0960413	-0.110943	0.11357	-0.0244256	0.129	-0.000595933	-0.0207867	-0.0657545	-0.140967	-0.137574	-0.0756205	0.0284587	-0.0985179	-0.016497	0.0649584	-0.0181881	-0.0266092	0.0829056	0.011733	0.00712432	-0.0186259	-0.0401915	0.123116	-0.0486037	0.13824	-0.044749	0.045993	0.0655157	0.162289	0.0721606	0.10939	-0.0321702	0.0949437	0.0660187	0.0356412	-0.07931	-0.0449797	0.108724	-0.00410967	-0.0313476	-0.0413991	-0.0607542	0.071967	0.235909	0.0377121	0.142845	0.145227	-0.0790824	0.13743	0.132834	0.0502022	0.0869194	0.195931	0.0489574	0.00813603	0.00227589	-0.0300265	0.212263	0.0367827	0.170567	-0.0878391	-0.0677348	0.0117815	0.079028	0.158156	0.101857	0.138973	-0.0770963	0.168391	-0.0324884	-0.0856621	-0.0887925	-0.11524	-0.0876627	-0.0525048	-0.0646456	0.0120952	0.0148074	-0.128909	-0.122189	-0.0937904	-0.165492	0.0941703	0.127736	0.0722316	0.109599	0.0974738	0.0160654	0.0213767	0.133614	-0.094458	-0.0254984	0.130642	0.0546633	0.0853882	-0.00175433	0.0867379	0.0833921	0.094444	0.0647273	-0.0340562	0.0409709	0.0972571	-0.00620218	0.177199	0.0744385	-0.0366886	-0.057794	0.0426073	-0.0105886	-0.0797625	0.0717384	-0.036498	0.0407299	-0.0584643	0.170968	0.187697	0.237377	0.204123	0.173567	0.0309415	0.0266182	0.0353077	0.0374979	-0.0115985	-0.016548	0.0672419	0.12086	-0.0376169	-0.0887788	-0.152571	-0.0666206	-0.00751973	0.0289469	0.0306541	-0.113242	0.146496	0.135113	-0.0876771	0.0563937	0.0174161	0.157195	0.0693017	0.0860165	0.021294	-0.0293282	0.023629	-0.00690198	-0.0328904	0.00109548	-0.107388	0.135615	-0.0761616	-0.105679	0.0564567	0.0201711	-0.105832	0.0190495	0.128594	0.117271	0.0996942	0.0705293	-0.000178154	0.107158	0.161829	-0.0368403	0.0975397	0.0850578	0.133984	0.132478	0.138731	0.151133	0.044846	0.102873	0.14492	0.139328	0.158031	0.138346	0.119319	0.124747	0.109972	0.130473	0.0668734	0.0755153	0.000336453	-0.00460791	0.132994	0.124802	0.161206	0.172219	0.0272112	0.0924937	-0.0367936	-0.0947089	-0.0588806	0.0966206	-0.0166363	-0.0748248	0.112389	-0.0760988	0.132962	0.0869164	-0.0552166	0.00811854	-0.0588613	-0.104795	0.177505	0.152588	0.15752	0.14975	-0.00644502	0.161543	0.119544	0.139154	0.0243143	0.112959	0.14067	0.0891269	0.130818	0.0676808	0.0853983	0.0977118	0.117234	0.120419	0.113686	0.133686	0.12389	0.00429535	0.111514	0.186866	0.0795778	0.122484	0.102828	0.0850009	0.130544	0.141096	0.120987	0.0717062	0.07789	0.119659	-0.124727	0.00739161	-0.0647486	-0.165371	-0.0297008	-0.0311153	-0.14166	0.22674	0.0871507	-0.087977	0.0768836	-0.0726189	-0.160556	-0.00435207	0.00367162	-0.0247693	-0.0281541	-0.0135984	-0.029581	-0.0299396	-0.0013984	0.18564	-0.0306133	-0.0462641	0.00430003	-0.0257563	-0.00894632	-0.00245319	-0.0230078	0.0206306	-0.10274	-0.0119908	0.18087	-0.0202274	-0.0228698	-0.0455156	-0.0207021	-0.0359472	0.00484082	0.0284528	0.0139293	0.0186467	0.00823751	-0.0702678	-0.083712	-0.0753319	-0.116085	0.068196	0.100597	0.0689099	0.123694	-0.151908	-0.0903522	-0.035124	-0.023009	-0.0481291	0.066025	0.0204401	0.150033	-0.0266863	0.0761741	0.645253	0.0405929	0.97741	0.0315986	1
3.01_244.0581	-0.0968565	-0.0419198	-0.0591051	-0.051553	0.0296565	-0.0229767	-0.062562	0.0171449	0.0154969	-0.0492108	-0.0373144	-0.0793999	-0.0881666	-0.0352801	-0.098643	-0.0681473	-0.107695	-0.0619146	-0.0806826	-0.0576535	0.0124919	0.0530819	-0.0597442	-0.0972161	-0.0506366	-0.0370291	-0.106113	-0.0797361	-0.070878	-0.0641911	-0.0227695	-0.0289518	-0.106388	-0.105398	-0.011978	-0.157655	-0.117639	-0.0593353	0.122629	-0.0408062	-0.0968087	0.0195117	0.0217915	-0.0150812	0.00811711	-0.0418571	-0.0371773	-0.180433	-0.09886	-0.151519	-0.0521267	-0.135724	-0.0446031	-0.033026	0.0906037	-0.125937	-0.0663012	0.0280659	0.0286615	-0.126317	-0.0341081	-0.12153	0.0949706	0.0217726	-0.1474	0.106688	-0.0321333	0.08526	-0.126741	-0.0812024	0.113121	-0.109782	0.106883	0.212476	0.0856668	-0.117095	0.079271	0.205108	0.0481977	0.198437	-0.0815578	0.0740668	0.0492519	-0.191525	-0.210049	-0.120254	-0.154303	-0.184992	0.0743513	0.0725434	-0.155942	0.140151	-0.170254	-0.125711	-0.121314	-0.122475	0.131528	0.0624524	0.0995007	-0.10002	0.169534	-0.140031	-0.175985	-0.0774674	-0.15553	-0.144539	0.141475	-0.140735	-0.119931	0.169831	-0.00122595	0.13023	-0.103701	-0.0626403	-0.0429739	0.125245	0.0637847	-0.183607	0.104965	-0.0355802	0.0517154	-0.00437262	0.163262	0.00477823	-0.0861828	0.203767	-0.0908024	0.0402517	-0.162353	0.18712	-0.177816	-0.146286	0.214758	-0.134949	0.00439633	-0.0564943	-0.0233489	0.217189	-0.129485	-0.154066	0.288304	-0.159832	-0.0116142	-0.025154	0.0280175	0.0436072	0.176982	-0.0667996	-0.00166417	-0.120155	-0.116937	-0.0785584	-0.170492	-0.0367525	0.150411	-0.115655	-0.0167797	0.191762	-0.106743	-0.212348	-0.0509357	0.0820407	-0.0732687	0.113215	-0.0746788	-0.0765835	0.0196843	0.0315639	-0.0836537	-0.0635128	-0.128134	-0.133231	-0.0175315	-0.159074	-0.170051	-0.0199947	-0.0974183	0.0279089	0.143731	0.0412196	-0.133584	0.0601954	-0.053957	0.130765	-0.00198577	0.0125119	-0.0486951	0.136715	0.00786317	-0.20746	-0.1181	-0.189572	-0.0466961	-0.0478532	-0.0112621	-0.0366947	-0.0447966	0.0204285	0.101532	-0.0748915	-0.00909632	0.178866	-0.104135	0.130509	0.0428131	-0.0581401	-0.0563891	-0.0827889	-0.140792	0.0257686	0.0838953	0.115489	-0.0959254	-0.0396546	0.250103	-0.0232434	-0.117241	-0.218022	0.0890134	-0.0639004	-0.0186859	-0.110179	0.134357	-0.120923	-0.138658	0.18754	0.0363928	-0.258783	-0.184953	-0.184704	0.121515	0.241063	0.215534	0.0727287	-0.102226	0.235073	0.133785	0.0547278	-0.135813	0.153218	0.0129958	-0.116571	0.0103644	0.337966	-0.171628	0.12686	0.022319	-0.124086	0.0495732	-0.107024	-0.0548266	-0.139544	-0.216049	-0.177948	0.118857	-0.168768	0.14675	0.19196	-0.254453	-0.222575	0.125934	0.0919703	-0.0693728	0.014852	-0.086279	0.189598	0.170946	-0.173407	-0.238614	0.186189	-0.26559	-0.254752	-0.222785	-0.304158	-0.281508	-0.00243616	0.170813	-0.260575	-0.271224	-0.0803513	-0.290195	-0.168897	0.163069	-0.174257	-0.277826	-0.289935	0.0153302	0.0318768	-0.0506858	-0.14673	0.110733	0.0817075	-0.0636559	0.027572	0.0357029	-0.092365	0.0312492	0.0593542	0.146112	0.0780576	0.0536757	0.0807234	-0.163689	0.154271	0.14358	-0.0545745	0.120897	-0.101556	0.215581	0.106638	-0.0999121	-0.105789	0.123051	-0.0373771	0.153199	0.00517946	-0.0448318	-0.0475942	-0.15966	-0.132352	-0.0655468	0.031282	-0.10489	-0.0133818	0.0588205	-0.000421621	-0.0116127	0.0887946	0.0213724	0.0103873	-0.0238688	-0.0341695	0.135137	-0.043065	0.131426	-0.0453075	0.0373383	0.0848008	0.205483	0.0782024	0.139988	-0.071516	0.107921	0.0799448	0.0385181	-0.097208	-0.0400244	0.126233	0.00426177	-0.0480778	-0.072535	-0.0445253	0.0882866	0.276095	0.0603075	0.162672	0.174773	-0.0899343	0.171578	0.162006	0.0604496	0.115975	0.215405	0.000678879	-0.0464891	-0.0199081	-0.0515374	0.255169	0.0472873	0.169089	-0.0824367	-0.0675634	0.0381756	0.0887315	0.163569	0.112186	0.130606	-0.0804118	0.162277	-0.0314112	-0.0954436	-0.0970981	-0.108821	-0.095061	-0.0523648	-0.0399674	0.0340673	0.0263014	-0.097601	-0.0894179	-0.105039	-0.158541	0.103531	0.160946	0.0907301	0.128193	0.11303	0.0360446	0.0461211	0.168887	-0.0863734	-0.0188409	0.164157	0.048644	0.0995727	0.0146637	0.0915922	0.103984	0.101754	0.0741261	-0.0578786	0.0233171	0.130236	0.0106923	0.207474	0.0869981	-0.0362318	-0.0556211	0.0438469	0.00590736	-0.0589067	0.0558534	-0.0400019	0.0481087	-0.0283335	0.190042	0.166182	0.244242	0.201195	0.154338	0.0820238	0.0426269	0.0534123	0.0434968	-0.00550932	-0.0268473	0.0655119	0.151012	-0.0173883	-0.0806699	-0.143855	-0.0736633	0.0284229	0.0494425	0.0720421	-0.126672	0.177012	0.159107	-0.0827887	0.0499215	0.033532	0.140608	0.119664	0.12922	0.052939	-0.0306939	0.00665934	-0.00950135	-0.0415779	0.0179921	-0.110369	0.15546	-0.0664976	-0.111106	0.059157	0.0488794	-0.105452	0.0259118	0.143606	0.151044	0.123069	0.0989806	0.000297934	0.103058	0.169885	-0.0339668	0.133249	0.116721	0.1666	0.152782	0.148876	0.16005	0.0675016	0.068906	0.158337	0.167326	0.165991	0.197941	0.144122	0.142182	0.147899	0.163199	0.0798478	0.0789036	0.0422966	0.00468619	0.182887	0.130163	0.17045	0.170755	0.017985	0.126297	-0.0265368	-0.0999223	-0.0603862	0.120786	-0.00934861	-0.0862243	0.116926	-0.134373	0.16201	0.0886122	-0.0478292	0.0377892	-0.0682882	-0.103606	0.242043	0.191416	0.193738	0.175327	-0.0194637	0.192321	0.140471	0.150232	0.0360594	0.11477	0.129261	0.0901867	0.1143	0.0682418	0.0866952	0.113686	0.122486	0.114743	0.112039	0.128309	0.104456	0.00885976	0.102656	0.201442	0.0859129	0.108703	0.0945658	0.0786091	0.172357	0.158965	0.175523	0.0583966	0.0816963	0.164567	-0.105288	0.0469766	-0.0717936	-0.147472	-0.0345294	-0.0331723	-0.117153	0.238359	0.115049	-0.0668923	0.137192	-0.0536146	-0.135255	0.02496	0.0362271	0.0181797	0.0151868	0.0322175	-0.00516119	-0.00221674	0.0371473	0.181359	-0.0218113	-0.03596	0.0395032	0.00264164	0.0248425	0.0274184	0.00971472	0.0546708	-0.088283	6.51202e-05	0.170916	0.0297093	0.00591545	-0.0186335	0.000199184	-0.00626477	0.0536229	0.0379972	0.0241889	0.0377345	0.049183	-0.0622683	-0.074469	-0.066676	-0.096869	0.106834	0.1097	0.106225	0.144935	-0.134394	-0.073559	-0.0287088	-0.0185928	-0.011565	0.0757553	0.0196251	0.197484	-0.005733	0.0858679	0.656424	0.0730287	0.977933	0.0233085	0.971814	1
3.01_266.0408	-0.118035	-0.0480004	-0.0644422	-0.0689396	0.0173129	-0.0135238	-0.0508179	-0.000921135	0.00747988	-0.0662239	-0.0498714	-0.0956886	-0.116589	-0.0498506	-0.126366	-0.0891203	-0.146637	-0.0977492	-0.121087	-0.0707139	0.0185379	0.0748612	-0.0955694	-0.142194	-0.0721543	-0.00878738	-0.138545	-0.122204	-0.116662	-0.0843337	-0.0268659	-0.0572454	-0.134264	-0.133946	-0.0497789	-0.213556	-0.132218	-0.027582	0.107001	-0.00949493	-0.0806625	-0.00732308	-0.00327152	0.0214483	0.0409449	-0.0202277	0.0113919	-0.246115	-0.0827575	-0.2214	-0.0414511	-0.201554	-0.0866213	0.0142676	0.105966	-0.186121	-0.131602	-0.0135616	0.0538773	-0.195921	0.0115155	-0.191771	0.172482	0.0799128	-0.194271	0.148219	-0.00603169	0.127479	-0.178461	-0.105437	0.147539	-0.109919	0.15389	0.282046	0.161866	-0.178212	0.0762981	0.27692	0.104586	0.227048	-0.072746	0.0240157	0.0123757	-0.220964	-0.261197	-0.127275	-0.191498	-0.241506	0.136565	0.122343	-0.214432	0.184996	-0.217738	-0.170005	-0.185355	-0.145798	0.185741	0.123776	0.121987	-0.164765	0.221797	-0.188457	-0.221446	-0.0671793	-0.226242	-0.20316	0.196812	-0.169125	-0.151268	0.226759	0.0379983	0.15736	-0.157	-0.0740771	-0.0413645	0.17715	0.0873653	-0.246774	0.127884	-0.0272834	-0.00141914	0.0117696	0.141867	0.0107593	-0.137464	0.230446	-0.124124	0.0160038	-0.242219	0.233399	-0.262802	-0.179891	0.274216	-0.173932	-0.0226026	-0.017061	-0.0828639	0.243565	-0.188651	-0.202536	0.334628	-0.210084	-0.0559083	-0.0474305	0.0144302	0.0476141	0.15655	-0.105809	-0.0446853	-0.153197	-0.136363	-0.118428	-0.204673	-0.0983433	0.137233	-0.167932	-0.0590294	0.170275	-0.103087	-0.276959	-0.0871419	0.0531194	-0.131003	0.148862	-0.057195	-0.11753	-0.0187982	-0.0100666	-0.0923423	-0.0777846	-0.187509	-0.186137	-0.0544057	-0.197019	-0.222203	-0.0565172	-0.157629	-0.0146931	0.165764	0.0257952	-0.179404	0.0819198	-0.0902837	0.140603	-0.0106651	0.0230551	-0.0832078	0.18509	-0.0298012	-0.259017	-0.172662	-0.238317	-0.0727539	-0.0514951	-0.0245988	-0.0949332	-0.0724117	0.0166906	0.135793	-0.117336	-0.0367149	0.212504	-0.137664	0.169	0.021811	-0.10028	-0.10353	-0.105662	-0.127232	0.0166222	0.0674585	0.139385	-0.138784	-0.043249	0.284877	-0.0674084	-0.145115	-0.276791	0.107281	-0.0524406	-0.0420436	-0.145918	0.166201	-0.160705	-0.155279	0.211744	0.0193858	-0.283113	-0.229771	-0.227518	0.119407	0.263474	0.253422	0.0678978	-0.144155	0.259724	0.160022	0.0634674	-0.190738	0.215416	0.0163724	-0.156516	0.00153173	0.326993	-0.221303	0.163338	0.0266153	-0.178092	0.0566412	-0.127201	-0.0576331	-0.146445	-0.229764	-0.219025	0.159971	-0.204593	0.207798	0.220991	-0.28804	-0.251109	0.190213	0.133004	-0.10552	0.0467929	-0.0867651	0.238446	0.207447	-0.179782	-0.275318	0.243609	-0.303358	-0.293332	-0.246952	-0.350261	-0.319129	-0.0186131	0.235765	-0.298926	-0.313384	-0.112062	-0.336037	-0.237544	0.145634	-0.194904	-0.321195	-0.329931	-0.0306401	0.0287925	-0.0431107	-0.190146	0.170574	0.0986216	-0.103618	-6.12016e-05	0.0843956	-0.0975417	0.0722563	0.0678175	0.127164	0.139398	0.0775935	0.117905	-0.198776	0.201383	0.197108	-0.0656909	0.0943359	-0.112781	0.251487	0.153224	-0.152012	-0.0871892	0.098349	-0.0557375	0.202436	0.0208595	-0.0667073	-0.0654488	-0.18239	-0.155176	-0.0799537	0.0326949	-0.128674	-0.0324384	0.0584861	-0.0357275	0.01307	0.0591891	0.00911273	-0.00676088	-0.0355409	-0.0705895	0.108013	-0.065569	0.132245	-0.0790557	0.0145437	0.125172	0.249854	0.111478	0.137024	-0.0640223	0.0743449	0.114563	0.0420215	-0.124072	0.00064084	0.155452	0.0391699	-0.0839161	-0.0755128	-0.0527666	0.120806	0.295295	0.0586128	0.157211	0.182024	-0.048669	0.230776	0.218488	0.107301	0.176934	0.281866	-0.057342	-0.0981216	-0.0543057	-0.106941	0.295148	0.0508737	0.159827	-0.0883656	-0.0723098	0.0635534	0.0835141	0.169227	0.105326	0.11958	-0.101162	0.163522	-0.0144935	-0.103031	-0.0830391	-0.16363	-0.139227	-0.0823616	-0.0300119	0.0524027	0.0214667	-0.0776439	-0.0695074	-0.163652	-0.171537	0.107838	0.208941	0.148291	0.177035	0.159551	0.0614823	0.0956418	0.171492	-0.112245	-0.0288044	0.211278	0.0581307	0.125591	0.0385736	0.0951698	0.146072	0.132484	0.0962396	-0.0285257	0.0461128	0.16003	0.0242955	0.210178	0.0970966	-0.0455983	-0.0841095	0.0216393	0.0191159	-0.0451059	0.0597009	-0.0237358	0.0285497	-0.0512353	0.159584	0.163858	0.239958	0.196107	0.162836	0.127738	0.00879243	0.0223889	0.00207348	-0.0356633	-0.0453438	0.0737603	0.198201	-0.00055259	-0.0895375	-0.145019	-0.0809704	0.0330833	0.0545068	0.118493	-0.112851	0.182421	0.127899	-0.0496271	0.0513203	0.0286511	0.14101	0.139877	0.144578	0.0713551	-0.0370158	-0.00256166	-0.0256344	-0.0569157	0.0102112	-0.121679	0.121833	-0.0746749	-0.113894	0.0327389	0.0613412	-0.129951	0.00359568	0.161078	0.18711	0.156473	0.128141	0.0322454	0.145621	0.19352	-0.0356029	0.178777	0.121313	0.213671	0.191981	0.188758	0.169975	0.0967392	0.0881295	0.203239	0.207826	0.213367	0.245921	0.174409	0.193153	0.200931	0.20425	0.113393	0.107069	0.062688	0.011691	0.248926	0.174713	0.204591	0.185397	0.0209192	0.154688	-0.0335551	-0.0906946	-0.0670958	0.129143	0.0371719	-0.0966516	0.100476	-0.151485	0.218744	0.0585	-0.072971	0.0773803	-0.0878428	-0.160187	0.227328	0.191686	0.192331	0.172236	0.00138128	0.208029	0.163885	0.172447	0.062588	0.141633	0.15636	0.108203	0.129923	0.0916097	0.110586	0.134872	0.146675	0.13744	0.134986	0.153899	0.12995	0.00436853	0.125696	0.236506	0.111918	0.133518	0.113722	0.0998206	0.1447	0.156271	0.184595	0.0563625	0.0990056	0.168032	-0.140792	0.0930559	-0.084733	-0.158625	-0.092449	-0.0973099	-0.118366	0.223315	0.166331	-0.0802916	0.155033	-0.0353043	-0.140166	0.00892398	0.0632973	0.0455566	0.0373065	0.0568721	0.0131844	0.0130624	0.0624558	0.20281	-0.00803449	-0.0215559	0.0724623	0.0321862	0.0553637	0.0631723	0.043389	0.109938	-0.0891222	0.0313316	0.134559	0.055226	0.0387919	0.00576984	0.0285483	0.0261019	0.0937013	0.102167	0.0631703	0.0700986	0.0903689	-0.080028	-0.0970948	-0.0869707	-0.0585299	0.0896354	0.108121	0.0872355	0.153864	-0.182881	-0.0839451	-0.00628065	-0.041366	-0.0156385	0.0935578	0.0347753	0.287101	0.0308011	0.0901512	0.659259	0.0790107	0.966407	0.022034	0.962821	0.978777	1
3.01_266.0498	-0.121186	-0.0430512	-0.063389	-0.0680573	0.0201188	-0.0132848	-0.0546264	-0.000458887	0.00368364	-0.0695679	-0.0520573	-0.0984282	-0.119927	-0.0530152	-0.130583	-0.0924525	-0.151691	-0.103387	-0.124068	-0.0741471	0.0163934	0.073278	-0.100927	-0.15083	-0.0745454	-0.00490386	-0.138076	-0.130373	-0.123867	-0.0847231	-0.0291992	-0.0579463	-0.138866	-0.138953	-0.0550844	-0.219489	-0.130186	-0.0296058	0.109009	-0.00866966	-0.0832818	-0.00945676	-0.0055921	0.0209743	0.0396497	-0.0289101	0.00834069	-0.256159	-0.0919922	-0.231171	-0.0454606	-0.211653	-0.0899469	0.0123668	0.105555	-0.196559	-0.141157	-0.019331	0.052124	-0.205457	0.0102426	-0.201797	0.176024	0.0836629	-0.202202	0.156681	-0.00984478	0.13245	-0.188963	-0.110275	0.142586	-0.115004	0.163933	0.291057	0.164555	-0.188741	0.0823016	0.28668	0.108549	0.230161	-0.0795185	0.0162144	0.0127626	-0.228133	-0.272171	-0.12757	-0.203356	-0.252183	0.139011	0.132867	-0.220544	0.195283	-0.23026	-0.18065	-0.196714	-0.155612	0.197382	0.128351	0.124239	-0.174806	0.227925	-0.194246	-0.227333	-0.0590561	-0.235643	-0.212504	0.19577	-0.180754	-0.156597	0.234391	0.0396893	0.162247	-0.164049	-0.0807437	-0.0490055	0.179791	0.0861045	-0.25788	0.134482	-0.0268281	-0.00579463	0.0063629	0.137032	0.0167707	-0.143338	0.237093	-0.132405	0.0105556	-0.249655	0.239985	-0.27121	-0.190232	0.279314	-0.182309	-0.0281253	-0.0277718	-0.0893675	0.242332	-0.194954	-0.210488	0.342325	-0.218083	-0.0638248	-0.053284	0.0138068	0.0482565	0.162186	-0.110134	-0.0534722	-0.165043	-0.140623	-0.125205	-0.212955	-0.10279	0.13272	-0.175857	-0.0595654	0.167284	-0.107633	-0.286348	-0.0976951	0.0498915	-0.140822	0.156605	-0.0543536	-0.122922	-0.0229169	-0.0145284	-0.0999686	-0.0905475	-0.194933	-0.192732	-0.0651655	-0.20929	-0.22771	-0.0646402	-0.166582	-0.0108779	0.164198	0.0254571	-0.187058	0.0823562	-0.0902476	0.143682	-0.0136281	0.0313913	-0.0895758	0.191872	-0.0362275	-0.264707	-0.180907	-0.24367	-0.0792349	-0.0551433	-0.0313445	-0.0972471	-0.067867	0.0180842	0.134376	-0.120862	-0.0345052	0.214751	-0.140225	0.176549	0.0224066	-0.107595	-0.107157	-0.106814	-0.120963	0.0220665	0.0632096	0.143667	-0.148611	-0.0514614	0.286016	-0.0718967	-0.144326	-0.287324	0.114239	-0.0471258	-0.0458303	-0.158617	0.168836	-0.167488	-0.158185	0.211995	0.0142247	-0.279154	-0.233507	-0.23437	0.116695	0.266713	0.253835	0.0636334	-0.147025	0.261376	0.159775	0.0622064	-0.196658	0.217708	0.0123389	-0.165045	-0.000861768	0.333795	-0.230211	0.161912	0.0246019	-0.181729	0.0544234	-0.133419	-0.0601499	-0.1509	-0.236055	-0.227332	0.159985	-0.207905	0.210663	0.223412	-0.293148	-0.256576	0.192463	0.132227	-0.115678	0.0452651	-0.086715	0.242089	0.211771	-0.187694	-0.280418	0.248354	-0.308179	-0.299667	-0.253881	-0.356864	-0.325338	-0.0224045	0.240519	-0.305267	-0.32034	-0.110651	-0.34225	-0.237044	0.146758	-0.198616	-0.332413	-0.336643	-0.0272773	0.0238327	-0.0512773	-0.193448	0.175023	0.105568	-0.105362	0.000975503	0.0825111	-0.104477	0.0676219	0.0622833	0.127315	0.139875	0.0802767	0.119508	-0.204274	0.206771	0.203096	-0.0760006	0.0885185	-0.106863	0.258272	0.162478	-0.160261	-0.0826619	0.10363	-0.0653433	0.212385	0.0227976	-0.0760357	-0.0693049	-0.185433	-0.157674	-0.0819898	0.0318487	-0.134846	-0.0394019	0.0522382	-0.0349506	0.0153697	0.0596729	0.0092932	-0.0111797	-0.0393446	-0.0760584	0.106576	-0.0699406	0.134045	-0.0851718	0.00596534	0.128214	0.258746	0.111452	0.1362	-0.0679212	0.0747257	0.122337	0.0369254	-0.132036	-0.00459554	0.158816	0.0426084	-0.0852852	-0.0840104	-0.0498577	0.12925	0.298537	0.0594114	0.160178	0.182486	-0.0559385	0.243025	0.231025	0.11668	0.188946	0.292716	-0.0500738	-0.0913145	-0.0520161	-0.104657	0.298802	0.0545004	0.159677	-0.0909423	-0.0805192	0.0637057	0.087365	0.172082	0.104366	0.121775	-0.106164	0.166483	-0.0227814	-0.11307	-0.0873764	-0.169746	-0.14745	-0.0902191	-0.0346219	0.0536401	0.0238855	-0.0833318	-0.0756395	-0.160343	-0.176253	0.113827	0.218888	0.159948	0.189423	0.170499	0.0653981	0.105752	0.173359	-0.116507	-0.0284079	0.222597	0.0628983	0.130744	0.0350565	0.0948827	0.147126	0.134046	0.0977257	-0.0287167	0.0494414	0.159542	0.0290388	0.213773	0.09472	-0.0425763	-0.0821285	0.0232826	0.0157577	-0.0412243	0.0641856	-0.0282148	0.0292387	-0.0588813	0.16009	0.162621	0.238517	0.192954	0.159701	0.125208	0.00672153	0.0211234	0.0015975	-0.0378193	-0.0398456	0.0705897	0.207305	5.63789e-05	-0.0877206	-0.145349	-0.0773888	0.037764	0.0638907	0.122934	-0.122392	0.188907	0.125741	-0.0563691	0.0544214	0.0313227	0.145232	0.136121	0.143306	0.069572	-0.0399026	0.00370356	-0.0244479	-0.0564825	0.0088551	-0.127922	0.123644	-0.0697973	-0.119994	0.0331301	0.0609981	-0.128609	0.00286891	0.162039	0.185998	0.157086	0.127603	0.030788	0.149642	0.194984	-0.0352337	0.179076	0.123526	0.214743	0.192785	0.189104	0.169554	0.098052	0.0888403	0.204613	0.208272	0.215504	0.247644	0.173729	0.193712	0.200635	0.204806	0.113862	0.102428	0.0567302	0.00859288	0.256629	0.176463	0.205916	0.18656	0.0226245	0.155831	-0.0316872	-0.0943534	-0.071517	0.126365	0.032928	-0.10041	0.104794	-0.150593	0.224674	0.0590496	-0.0683023	0.0768723	-0.0937941	-0.168628	0.22823	0.194454	0.1955	0.175395	0.00161617	0.211421	0.161495	0.172224	0.055859	0.140413	0.154172	0.107128	0.125691	0.0865777	0.104231	0.131803	0.145363	0.135259	0.133035	0.152259	0.127865	0.00466318	0.123566	0.237215	0.109643	0.131406	0.109139	0.0974959	0.146561	0.159379	0.186751	0.0608991	0.105376	0.170461	-0.141845	0.0883536	-0.0961483	-0.155774	-0.0979593	-0.10283	-0.117197	0.221357	0.177152	-0.0833564	0.162731	-0.0345755	-0.149635	0.00232991	0.063518	0.0469986	0.0370275	0.0571641	0.0127939	0.0130225	0.0637013	0.20534	-0.00937155	-0.0203672	0.0736154	0.0329396	0.0573547	0.065105	0.0442772	0.115782	-0.0947882	0.029005	0.132487	0.0508666	0.0338025	0.000694668	0.0234157	0.0212428	0.092797	0.105962	0.0585188	0.0688326	0.0879628	-0.0753525	-0.0943275	-0.0830489	-0.063151	0.0951379	0.107764	0.0928652	0.153063	-0.190395	-0.0872905	-0.00397736	-0.0468596	-0.0147175	0.0892546	0.0375066	0.290343	0.0279	0.0890862	0.661112	0.076293	0.966767	0.0165871	0.966416	0.9799	0.998328	1
3.01_328.0119	-0.134343	-0.0401986	-0.0590221	-0.0481725	0.02099	-0.0308116	-0.0632132	-0.00261885	0.00270738	-0.0811925	-0.0606625	-0.104732	-0.101333	-0.0606475	-0.141087	-0.104899	-0.156002	-0.111067	-0.112403	-0.0724587	0.00655792	0.0591097	-0.0925154	-0.13499	-0.0420121	-0.0174785	-0.129436	-0.124851	-0.116689	-0.0640719	-0.0147773	-0.0449991	-0.125001	-0.124054	-0.0434908	-0.179166	-0.105131	-0.0535841	0.135095	-0.0445271	-0.123607	0.0202961	0.0232351	-0.00858885	0.0112179	-0.0507512	-0.0499795	-0.225956	-0.113125	-0.19929	-0.050316	-0.18204	-0.0546831	-0.0480462	0.103345	-0.172441	-0.114627	0.00685695	0.0152573	-0.181584	-0.0188329	-0.175121	0.124652	0.0577182	-0.176474	0.180674	-0.0324564	0.144375	-0.166763	-0.120341	0.114815	-0.10973	0.181975	0.257471	0.114904	-0.165325	0.10069	0.266152	0.10893	0.245375	-0.108588	0.0317129	0.0376734	-0.205609	-0.250285	-0.134846	-0.198578	-0.238409	0.123617	0.133389	-0.200616	0.218265	-0.228106	-0.187863	-0.182272	-0.17301	0.207081	0.0924094	0.152685	-0.142371	0.214338	-0.169605	-0.203071	-0.0620564	-0.20511	-0.181389	0.166525	-0.161434	-0.136216	0.24392	0.0282349	0.177921	-0.138089	-0.103388	-0.0758236	0.176583	0.0843825	-0.235353	0.140419	-0.0121265	0.0101394	-0.0262564	0.154638	0.0435069	-0.117191	0.220559	-0.11182	0.0198668	-0.217634	0.242655	-0.229912	-0.197487	0.275126	-0.167067	-0.0260582	-0.0913971	-0.0720939	0.250342	-0.166285	-0.192647	0.331069	-0.198412	-0.0483639	-0.0384978	0.0102054	0.0580384	0.18157	-0.102971	-0.0261671	-0.169296	-0.129849	-0.113526	-0.21188	-0.087728	0.132886	-0.156369	-0.0319447	0.176058	-0.120755	-0.261995	-0.0958302	0.0580177	-0.12501	0.165988	-0.0562553	-0.111082	-0.0069967	0.00164657	-0.120911	-0.109056	-0.167987	-0.168675	-0.0604856	-0.214406	-0.205315	-0.0578891	-0.146837	0.0136721	0.163852	0.0704641	-0.167301	0.100467	-0.0751754	0.163969	0.00098778	0.0519014	-0.0944407	0.188514	-0.0280536	-0.243071	-0.176406	-0.219561	-0.0756734	-0.0223313	-0.0482558	-0.0615617	-0.0379126	0.053711	0.113213	-0.117386	-0.0163837	0.225312	-0.137564	0.190249	0.0439516	-0.108351	-0.0835453	-0.105317	-0.12044	0.0331719	0.0526838	0.156508	-0.15075	-0.0658338	0.273373	-0.0504041	-0.12622	-0.26476	0.121083	-0.0477785	-0.0490093	-0.146083	0.151603	-0.17736	-0.154989	0.191248	0.0316601	-0.264829	-0.223272	-0.208808	0.132409	0.252259	0.234779	0.0783452	-0.114727	0.237514	0.140473	0.0395143	-0.178001	0.177485	-0.0106633	-0.155249	0.00115218	0.366036	-0.202712	0.123667	0.000522316	-0.155823	0.0288726	-0.144978	-0.0885943	-0.159187	-0.250132	-0.214072	0.131205	-0.196614	0.180899	0.217799	-0.285554	-0.254086	0.169666	0.096423	-0.137123	0.00313788	-0.0824639	0.224576	0.200119	-0.208027	-0.264494	0.239505	-0.29983	-0.290109	-0.261437	-0.348538	-0.319688	-0.0222243	0.225498	-0.302753	-0.310712	-0.0899307	-0.330593	-0.193646	0.176626	-0.196497	-0.337854	-0.332074	0.0194212	0.0176991	-0.0850128	-0.193811	0.147654	0.109512	-0.0999477	0.01091	0.0506657	-0.112785	0.0447785	0.055671	0.124671	0.0983505	0.0589045	0.122142	-0.19204	0.206201	0.194594	-0.0967611	0.0979739	-0.104918	0.262647	0.158015	-0.151959	-0.0958169	0.131249	-0.0699084	0.231723	0.0137903	-0.0770909	-0.0771471	-0.18503	-0.170769	-0.0982433	0.0149812	-0.15539	-0.0502262	0.019451	-0.0391642	0.0250037	0.0979484	-0.00918677	-0.0356328	-0.0655148	-0.0814934	0.102854	-0.0888307	0.133177	-0.0987022	-0.0051837	0.121136	0.27547	0.0911611	0.116937	-0.0831289	0.0736505	0.130114	0.0154703	-0.160828	-0.0320427	0.161893	0.0383499	-0.0747064	-0.116624	-0.0256833	0.153094	0.280758	0.0444316	0.14212	0.159222	-0.114755	0.244185	0.231901	0.11306	0.187554	0.270953	-0.00591308	-0.0523184	-0.0216724	-0.0750732	0.273795	0.0615513	0.16082	-0.0971301	-0.119013	0.0352866	0.0718776	0.162399	0.10062	0.11648	-0.100651	0.155812	-0.0553816	-0.141886	-0.126802	-0.160786	-0.150766	-0.0930442	-0.0578454	0.0421341	0.0195372	-0.117673	-0.109594	-0.139553	-0.171191	0.159851	0.244999	0.174921	0.198577	0.175069	0.070502	0.108027	0.151225	-0.131326	-0.0411978	0.233562	0.0750929	0.135332	-0.0128106	0.07565	0.10912	0.0948779	0.0634031	-0.0696515	0.0247084	0.119996	0.00114148	0.192591	0.0743597	-0.0260791	-0.0625252	0.0734556	-0.0234622	-0.0205948	0.0975517	-0.0501528	0.0584644	-0.0663734	0.15728	0.168327	0.252189	0.201514	0.157839	0.0954279	0.0428797	0.0646032	0.0447107	-0.010845	0.00678833	0.0533217	0.22818	-0.00369841	-0.06484	-0.144051	-0.0724813	0.0634517	0.0778207	0.109766	-0.157537	0.184944	0.134352	-0.0902327	0.055526	0.0587851	0.163785	0.100043	0.10803	0.0637319	-0.0387157	0.0109753	-0.00128028	-0.0283013	0.00352733	-0.116739	0.148172	-0.0583526	-0.136432	0.059003	0.0510948	-0.113077	0.012475	0.133474	0.144337	0.11558	0.0977922	0.00627314	0.0872223	0.151247	-0.0325753	0.134893	0.109264	0.167358	0.143379	0.135197	0.14993	0.0786827	0.0631983	0.149194	0.162793	0.153482	0.216284	0.130299	0.135841	0.146423	0.159577	0.0644503	0.0540959	0.0499634	-0.000392265	0.227099	0.11985	0.151871	0.151804	0.0192241	0.121448	-0.031239	-0.0990619	-0.0641534	0.104749	-0.00536487	-0.112701	0.121338	-0.143813	0.232157	0.0992621	-0.0267075	0.0457988	-0.0842191	-0.164634	0.225887	0.183408	0.185955	0.163034	-0.0168794	0.225254	0.126383	0.157827	0.0354753	0.113346	0.123704	0.0912514	0.10274	0.0603352	0.0703221	0.113001	0.121245	0.106604	0.106311	0.121699	0.093755	-0.00088446	0.0921871	0.213577	0.0828213	0.0980737	0.0830522	0.102289	0.148789	0.168582	0.168753	0.0774954	0.116713	0.150341	-0.0979185	0.0391867	-0.131909	-0.157238	-0.0922059	-0.0892554	-0.111245	0.226378	0.199688	-0.0499479	0.192708	-0.0255786	-0.153879	0.00318631	0.0866945	0.039655	0.033432	0.0548155	0.0075617	0.0133597	0.0542739	0.194669	-0.011873	-0.0260106	0.0657778	0.03117	0.0489842	0.064577	0.0375088	0.114201	-0.107426	0.0296372	0.151943	0.0175865	-0.00547341	-0.0307955	-0.0128901	-0.0166796	0.0448782	0.0737572	0.0246777	0.0133525	0.0432658	-0.0477481	-0.0621959	-0.0511869	-0.110077	0.0946246	0.0880434	0.0955447	0.126709	-0.168942	-0.0752419	0.0235151	-0.0461843	-0.0172701	0.0530111	0.0304075	0.253841	0.0140379	0.0599387	0.639665	0.0518516	0.97376	-0.00117171	0.964462	0.98718	0.976456	0.979136	1
3.01_392.1096	-0.069536	-0.0482275	-0.00742847	0.0177783	-0.0109254	0.06968	0.0669348	-0.0443613	-0.0526996	0.0124869	0.0130327	-0.0219523	-0.0558699	-0.0200628	0.0054144	0.00598731	-0.0411438	-0.0747735	-0.0580092	-0.0446634	-0.0558353	-0.0472103	-0.0763222	-0.0470842	-0.0949379	0.0107281	-0.108276	0.00263695	0.0190772	0.0103828	-0.0244314	-0.0633107	-0.0256958	-0.0171413	-0.0218564	-0.0435636	0.050572	0.0610261	-0.0380399	0.0950142	0.279186	-0.00826398	-0.0218795	0.174666	0.259892	0.117583	0.182814	-0.228468	0.0357965	-0.169767	-0.0166591	-0.141781	-0.0470593	0.180724	0.079991	-0.0684994	-0.0985643	-0.0655028	0.147144	-0.114506	0.17451	-0.164126	0.152201	0.123809	-0.212911	0.151778	0.127194	0.0512844	-0.200059	-0.0144692	0.186479	0.087875	-0.00259649	0.192668	0.2397	-0.198236	-0.113239	0.183649	0.180834	0.00724714	0.0280318	0.000901841	-0.0244886	-0.108781	-0.111301	-0.0545617	-0.043665	-0.084249	0.0486218	0.114361	-0.129116	0.091295	-0.0443511	-0.00367976	-0.172936	0.0731789	0.0705162	0.0716024	0.0374866	-0.128475	-0.0282352	-0.220656	-0.205866	0.0406027	-0.23276	-0.234388	0.155301	-0.261669	-0.269277	0.126242	0.0331419	0.064665	-0.149818	0.189993	0.136037	0.0900261	-0.0883157	-0.20637	0.0239017	-0.0168144	-0.0542078	0.169796	0.0594015	-0.0315056	-0.110062	0.0984505	-0.162286	-0.0810537	-0.183632	0.156026	-0.170189	-0.0315257	0.187196	-0.110759	0.0563633	0.00302732	0.00845478	0.136577	-0.125476	-0.117491	0.142472	-0.122776	-0.12702	-0.0816998	-0.0199761	0.0172982	-0.0232838	-0.0249046	-0.146068	0.113844	-0.22677	-0.0201118	-0.0998721	-0.0290499	0.0999401	-0.189347	0.0252367	-0.00700223	-0.00825974	-0.190065	0.0877616	0.183167	-0.0568432	0.146406	-0.0671064	-0.10248	-0.0874378	0.046442	0.0499221	-0.0355702	-0.105607	-0.169832	-0.0447449	-0.0612269	-0.166134	0.0357478	-0.140122	-0.018529	0.0704059	-0.0586272	-0.250475	0.0927268	-0.0380651	0.282845	-0.210797	0.118128	0.0606994	0.00626607	-0.0547721	-0.263795	-0.00827635	-0.145269	-0.159523	0.00484888	0.0209104	-0.167819	-0.175868	-0.0973419	0.0223362	0.0502696	-0.0197225	0.252203	-0.113886	0.0296504	0.171543	-0.107983	0.00845708	-5.64952e-05	-0.170163	-0.106421	0.107509	0.134682	-0.110431	0.104789	0.0390712	-0.0133376	-0.0616624	-0.0571836	-0.10418	-0.233681	0.0439849	-0.144849	0.113282	-0.0964288	-0.126231	0.123821	-0.0402486	-0.0892656	-0.127532	-0.112105	-0.0319339	0.150634	0.0682737	-0.0595056	-0.0641331	0.0538067	0.205463	0.176348	-0.173852	0.232935	0.185067	-0.0975943	0.0632876	-0.0447119	-0.209616	0.253007	0.107424	-0.199428	0.0836822	0.110873	-0.00929031	0.19848	-0.0228954	-0.0886309	0.278324	-0.137377	0.287299	0.259883	-0.010941	0.0236481	0.272491	0.337803	-0.099895	0.174805	-0.00993671	0.300653	0.261936	0.128132	-0.0714589	0.273286	-0.132621	-0.0530551	-0.0714195	-0.14514	-0.037436	0.0921408	0.24547	-0.14387	-0.093758	-0.068355	-0.118681	-0.25088	-0.0534826	0.0319683	-0.0525753	-0.110762	-0.264394	0.0544135	0.126051	-0.19399	0.211951	-0.0352581	-0.110047	-0.157825	0.254154	-0.140155	0.17223	0.245642	-0.0477847	0.1252	0.311037	0.0370203	-0.0888247	0.0756335	0.067116	0.0495904	0.006608	-0.242717	-0.0330239	0.0138394	-0.15906	-0.0479835	-0.123497	0.0801554	0.0245879	-0.0946774	0.0164768	0.132695	-0.110385	0.029458	0.0952928	0.000438974	-0.126238	-0.018262	0.157135	0.0216094	-0.0311351	-0.186939	0.0721017	0.0803571	0.00715134	-0.00523622	0.0356985	0.0368888	-0.00492891	-0.0245892	0.0648348	0.13851	0.0347757	0.103383	0.0859495	0.0788525	-0.0137677	-0.0144549	0.0612806	-0.0733572	0.386456	0.0377103	-0.0441584	0.00141302	0.0451863	-0.0758758	0.100146	0.0704951	0.0612382	0.00264436	0.0371208	0.147542	0.1124	0.101382	0.0654759	0.0663675	0.176291	0.113408	0.109489	0.0912783	-0.0359983	0.227556	0.0513342	-0.0420339	-0.11435	0.113089	0.203582	-0.0341195	0.0117699	-0.0758034	-0.00328603	-0.0609907	0.0299813	0.109336	0.014049	0.0659887	-0.287423	-0.269085	-0.124822	-0.2074	0.217984	0.166647	-0.250547	-0.247054	-0.128749	-0.0188333	-0.0443012	0.0504002	0.0878705	0.0837386	0.168268	0.120441	0.0141587	-0.055784	0.00416865	0.0275914	0.0975825	-0.016544	0.0597728	-0.0974339	0.276125	0.43351	0.397481	0.354645	0.235331	0.267393	0.0518226	0.0061972	-0.0179555	0.0691419	-0.0435173	-0.14608	-0.0259334	-0.0194207	-0.00460436	0.0961602	0.118417	-0.0370032	-0.164273	-0.0113442	0.126935	0.259637	0.243093	0.209328	0.032376	-0.17093	-0.209214	-0.231703	-0.191102	0.0808655	-0.0147903	0.0915895	-0.078558	-0.0736976	-0.0260722	-0.0782082	0.0696587	0.0915024	0.123257	0.118052	0.244046	-0.0487998	0.0625169	-0.0663381	0.0131629	0.131447	0.080203	0.0559767	0.111892	-0.0997227	-0.0504587	0.0753079	0.0628598	-0.0661524	0.2185	0.141653	-0.0894028	0.195021	0.310983	0.0674317	-0.0633365	0.21947	0.139769	0.124453	0.104246	0.0753591	0.113434	0.0924301	0.0597265	-0.0196557	0.146084	0.0409732	0.128642	0.103117	0.105096	0.0257615	-0.0331705	-0.0824689	0.0862154	0.126985	0.0820055	0.184862	0.0510198	0.0806894	0.14555	0.137844	0.0921333	0.214396	0.0849174	0.0475315	0.270903	0.0862746	0.0860179	0.106402	0.166425	0.116181	0.0284737	-0.0865887	-0.0209618	0.0535041	0.104096	0.00233402	0.0562528	-0.200569	0.100664	-0.167565	0.302384	0.136799	-0.137996	-0.0178314	0.0439127	0.0194115	0.00524626	-0.0257804	0.189025	-0.0444314	0.121099	0.11096	0.160033	0.0769131	0.0528466	0.0961791	-0.00476212	0.0698527	0.162567	0.160172	0.106937	0.0645058	0.0771131	0.0705804	0.0249505	-0.0187909	0.054818	0.177441	0.100859	0.0287239	0.0515491	0.031058	0.00157997	0.0142232	0.0661834	0.169694	0.162594	0.0208701	-0.106032	0.075735	0.0262766	0.090523	-0.198971	-0.194832	0.059151	0.213327	0.158371	-0.145884	0.0829162	0.141695	-0.125443	0.00957574	-0.0386423	0.19403	0.172334	0.197734	0.152562	0.172512	0.16443	-0.0115545	0.152805	0.0916954	0.195096	0.231568	0.213361	0.205609	0.217382	0.0615441	-0.158052	0.0447091	0.277008	0.134734	0.199109	0.222369	0.20186	0.210539	0.0810541	0.0740785	0.0632985	0.0497396	0.0850064	0.303921	0.282466	0.290596	-0.0506591	-0.0606719	-0.00439415	-0.0646546	0.0169436	-0.329093	-0.0695359	0.142254	-0.152569	0.0113022	0.0429986	0.0821762	0.112067	0.0480618	0.10169	0.150404	0.0325503	0.0771183	0.0109447	0.0680779	0.071076	0.100516	0.0989152	0.0834738	1
3.02_311.1012	-0.0484391	0.0464629	-0.0601192	-0.0365075	-0.0854506	-0.124086	-0.0621506	-0.0841605	-0.0338639	-0.0629529	-0.0644464	0.0262677	0.0504412	-0.0866735	-0.0393074	-0.0491769	-0.0136105	-0.0589012	-0.00163369	0.0139228	0.0407776	0.0481346	-0.0764746	-0.0999323	0.00852047	0.0391425	0.0380527	-0.141546	-0.119999	-0.0741417	-0.0316632	-0.0694101	-0.139727	-0.141855	-0.168556	-0.0488313	-0.101268	0.0264729	-0.189139	0.228157	0.136745	-0.22689	-0.217016	0.172991	0.134925	0.0451656	0.0857662	-0.0535272	-0.0499697	-0.0974886	0.0135227	-0.117781	-0.101811	0.126657	-0.0402976	-0.0958156	-0.136092	-0.141552	0.175917	-0.126735	0.237747	-0.112246	0.273277	0.156789	-0.0670225	0.0424902	0.222183	0.0478506	-0.153745	-0.0539424	-0.0224607	0.157413	0.0514448	0.195723	0.180258	-0.0827102	0.00885133	0.137581	0.118267	0.00377934	0.160509	-0.105949	-0.0381884	0.0638999	-0.0261174	0.10814	-0.0242951	-0.0256587	0.0249637	-0.0526741	-0.105674	-0.012315	0.00153501	0.0313557	-0.0968093	0.0461253	0.0515375	0.188188	0.0481468	-0.0393975	0.0731239	-0.0178859	-0.024339	-0.0459647	-0.0727271	-0.0547511	0.147288	-0.05799	-0.0578985	0.0861793	0.0105018	0.0282183	-0.0224903	-0.0365996	-0.0148829	0.0937321	-0.0773521	-0.0526868	0.122826	0.154449	-0.0825631	-0.0212071	-0.0154349	0.134661	0.058556	-0.0398014	-0.0575083	-0.100738	-0.101084	0.000441305	-0.0687235	-0.0631678	0.0140704	0.0382888	-0.0547676	0.0534946	-0.100247	0.052716	-0.164101	-0.10234	0.0747783	-0.0942094	-0.0583155	-0.0214007	-0.0222178	-0.0416054	-0.0942848	-0.0193827	-0.03919	-0.023747	-0.0424438	-0.122905	-0.0538146	-0.0828393	-0.000684661	0.00840477	0.0208264	-0.0716015	-0.0269603	-0.0625999	-0.0779312	-0.0911465	-0.0767255	0.0172957	0.0621591	-0.0742272	-0.0974945	-0.0802183	-0.00661456	-0.00118217	-0.0854563	-0.116965	-0.061929	0.0161724	-0.0248072	0.0291865	-0.0624275	-0.10472	0.0571587	-0.100016	-0.0237829	-0.00523552	-0.182027	0.091344	-0.161474	0.0355607	-0.0731183	-0.0307612	-0.0578561	-0.0957483	0.0127748	-0.0399241	-0.127748	0.083038	-0.0673476	-0.0103617	0.0102946	0.0160644	0.0606452	-0.0577848	-0.027637	-0.039573	-0.0972968	-0.058326	-0.0175014	-0.0258995	-0.104724	-0.0212842	-0.00993228	-0.0293295	-0.0426401	0.00722495	-0.0143178	-0.0396121	0.161545	-0.00537661	0.047305	-0.143198	0.0335055	-0.0925642	0.0132457	-0.0321051	0.116403	0.0184341	0.0185336	0.065707	-0.0358238	-0.112164	-0.0453241	-0.0356653	0.013828	0.0838914	0.135103	-0.0816085	-0.0579097	0.0475305	0.0624725	-0.00459098	-0.0356424	0.120185	0.00824539	0.0463628	-0.0677186	0.0155207	-0.00357677	0.0797466	0.0454277	-0.0565437	0.0430207	-0.000567185	0.0718369	0.0104014	-0.0263064	-0.0397998	0.103626	-0.0034295	0.126248	0.0669463	-0.0893066	-0.085865	0.0263184	0.032832	0.028095	0.0742674	-0.0604593	0.0732617	0.109562	-0.0273809	-0.0405841	0.0368174	-0.0690685	-0.0778148	-0.0339809	-0.0767166	-0.0732077	0.00905591	0.01158	-0.0740293	-0.0546418	-0.0128725	-0.0739285	-0.0542589	0.000925482	-0.0781062	-0.0213991	-0.0964419	-0.0167663	0.00683562	-0.0210007	-0.0530786	0.112891	-0.0961511	-0.0528495	-0.0996798	0.120153	0.176516	0.0878081	0.0153918	0.151952	0.11433	0.161135	0.102778	-0.0359942	0.0550872	0.0766876	-0.0155019	-0.0815802	-0.0315247	-0.00219991	0.0768022	-0.114729	0.0231035	0.0724847	-0.082475	0.0815926	-0.0915442	-0.0770831	0.0642472	-0.0410668	0.00410027	0.0461865	-0.0350447	-0.0631225	-0.0596358	-0.0218638	0.00649603	0.0438101	0.0731711	0.0308967	-0.0187174	-0.0606211	-0.0559604	-0.0173377	0.0107322	-0.0546296	-0.0389555	-0.0993476	0.0326671	0.0627247	0.0554133	0.0196448	-0.0729217	0.0209585	0.0673858	0.0998838	0.0449016	0.166909	0.00445511	-0.0403619	-0.0653984	0.0134539	0.0815676	0.0452946	0.0582547	0.0730463	0.072055	0.138703	0.0322826	0.0477639	0.0376153	0.0150129	0.0460359	0.0373945	-0.028894	-0.0304543	-0.00344129	-0.0198045	0.0196312	-0.06947	-0.0630451	0.0345892	0.162733	0.0211739	0.0772779	0.0131465	0.0257996	-0.049816	0.00651341	-0.00849039	0.196815	0.081744	0.0997166	0.0698643	0.103948	0.0469859	-0.00969039	-0.0586506	-0.048252	0.0594471	0.0449904	-0.0405053	0.0207406	0.0528653	0.129361	0.106392	0.105301	0.109252	0.128688	0.147558	0.102667	0.103863	0.208759	0.0640027	0.0193294	-0.143897	0.0834236	-0.061624	0.151308	0.104246	0.0576247	-0.0282225	0.0383026	0.201379	0.0610614	0.106321	0.0731723	0.204328	0.110762	-0.0321663	0.160531	0.00308787	-0.00803554	-0.0787069	-0.0575072	0.00233671	0.0337902	-0.0173016	-0.0434329	0.0200859	-0.019398	0.209544	-0.0586477	0.0495542	-0.00340574	0.00193369	-0.0456058	-0.0587947	0.0978647	0.0657923	0.184112	0.166446	0.101775	0.156027	0.144114	0.106892	0.0662657	0.0127833	0.0618416	-0.0972924	0.0595312	0.034768	0.024808	0.0725661	0.088145	0.130077	0.0663058	0.0465465	-0.0253338	-0.0354588	0.0974104	0.0488391	-0.00931972	0.0999118	0.0252565	-0.00636993	-0.0318539	0.0823862	0.132427	0.178533	0.12819	0.154981	0.175121	0.0516459	0.148819	0.114559	-0.0757379	0.163439	0.143426	0.186758	0.175651	0.181731	0.00545791	-0.00127206	-0.0156836	0.181568	0.186673	0.164298	0.195266	0.169952	0.177401	0.179642	0.17732	0.11856	0.1047	0.15835	0.0148421	0.130511	0.204152	0.141913	0.153104	0.0711486	0.158449	-0.115915	-0.0289634	-0.0920291	0.0139328	0.01308	-0.0954304	0.0645601	-0.0124194	0.0363791	0.0516626	0.01301	0.069668	0.183049	0.0987729	0.0615437	0.0901832	0.0924036	0.0803996	-0.0158689	0.125217	0.0754856	0.0027738	0.0104427	0.000404248	-0.0288131	-0.0301023	-0.0475386	-0.0149807	0.0169681	0.011376	0.00691045	0.00442317	0.00655444	0.0105135	-0.00683037	0.0468468	0.00390242	0.0244231	0.0154233	0.00437546	-0.0012086	-0.0528929	0.0594857	-0.0377934	0.113818	-0.0238932	-0.00500683	0.075671	-0.0835251	0.388368	0.122146	-0.0406029	-0.00934501	0.00571353	-0.0632059	0.0628277	0.0431883	0.0479071	0.149946	0.232157	0.376632	-0.109306	0.103252	0.200855	0.177139	0.196669	0.164294	0.172055	0.191897	0.0227065	0.127248	0.1137	0.180502	0.137158	0.187593	0.0334634	0.190105	-0.0136238	0.0237028	0.031869	-0.0418253	0.349388	0.350947	0.336286	0.341603	0.335528	0.235188	0.0310298	0.950813	0.199517	0.187791	-0.0859954	-0.0909945	-0.0883936	0.0154606	0.0533246	0.0842929	0.054244	0.104656	0.0503552	0.0762646	0.0401561	0.0870431	0.0510992	0.105617	0.0919917	0.123557	0.174424	0.0787034	0.0613071	0.0729317	-0.0127512	-0.00578265	0.00199391	-0.00094658	0.0319305	0.0264592	-0.00589443	0.0572227	1
3.02_898.1943	-0.114211	-0.0404564	-0.013323	0.0602069	-0.0103326	-0.115886	-0.0906007	-0.187276	0.132352	-0.215305	-0.219086	0.00255626	0.0728226	-0.229992	-0.211485	-0.230033	-0.122265	-0.171267	0.0469182	0.0795033	0.0805439	0.111207	0.0518627	-0.0242761	0.122645	0.0622528	0.019393	-0.10775	-0.0958365	0.208993	0.197642	0.214724	0.16743	0.163816	0.129753	0.150922	-0.261355	0.0551965	0.289561	0.0753968	0.0346353	0.17224	0.189224	0.134508	0.164027	0.0616251	0.0145691	-0.0882549	0.0918406	-0.0597871	0.0686202	-0.0431688	0.173117	0.0369248	0.130958	0.0166261	-0.0072048	0.135172	0.0994986	-0.068995	0.134636	-0.0335179	0.0319262	0.0267489	-0.077111	0.150892	0.242063	0.0394265	0.0344713	0.175293	-0.0232711	0.137732	-0.0211535	0.15883	-0.021369	-0.0708358	0.0117524	0.0678886	0.0304106	0.135423	0.125589	0.16419	0.124497	0.064706	-0.0232944	-0.0609007	0.0174383	-0.100387	0.0682861	0.251489	0.0590659	0.141403	-0.0302332	-0.0116236	-0.0742636	-0.0695675	0.0452499	-0.00739128	0.248981	-0.0856502	0.0726554	0.0370171	0.0243667	0.156062	-0.0665598	-0.153184	-0.0830123	-0.0350082	-0.119646	-0.0242058	0.0400668	0.000666709	-0.186846	-0.0468809	-0.124078	0.0354841	0.17246	-0.124415	0.097415	0.0319861	0.127565	-0.125403	0.226818	0.0594908	-0.0439127	0.335371	-0.0954779	0.164481	-0.0815076	-0.0767522	-0.0498338	-0.192194	-0.0650772	-0.0468939	-0.0923199	-0.0388073	0.148214	0.211171	0.0456979	-0.187865	0.208098	-0.169412	0.00821692	0.0590043	-0.175375	-0.0112124	0.278557	-0.0332672	0.0489107	-0.0484734	-0.122723	0.0109826	-0.154413	0.0973934	0.244376	0.0442437	0.3011	0.298236	-0.115785	-0.0807968	-0.0316208	0.145103	0.0339251	0.167018	0.0376606	-0.102166	0.0546088	0.0802005	-0.162227	0.025354	-0.128067	-0.0625919	0.0708731	0.154081	0.00279596	0.245588	0.0668426	0.134921	-0.0450382	0.0552816	-0.00722006	0.122006	0.0820282	0.121637	-0.0920444	-0.0715906	0.035262	0.160236	-0.1089	-0.057879	0.135303	-0.00690669	-0.0675173	0.0621747	-0.156412	-0.0855281	0.0958164	-0.0119919	0.0072174	0.166544	0.192802	0.106349	-0.0883927	-0.0034926	-0.111975	0.0212195	0.0286427	0.0971397	0.0503965	0.0329924	-0.0165869	0.120697	0.0569947	-0.136533	0.0988455	0.203623	-0.0411617	-0.223889	0.172508	-0.0193778	-0.0184293	-0.138922	0.0986114	0.115393	0.194089	0.0588673	-0.108318	-0.0583742	-0.0170427	-0.0565276	0.146519	0.0895645	0.123438	0.144399	-0.116074	0.196168	0.157524	0.0434496	-0.220191	-0.10714	0.0537173	0.0633661	0.158568	0.143938	-0.165252	0.0805595	0.0119794	-0.078647	0.0372718	0.0227153	0.0298163	0.0216701	0.00737093	-0.21455	0.198782	-0.0447558	0.156537	0.342537	-0.120986	-0.0531038	0.0200182	0.196486	0.050918	0.156624	0.081225	0.343371	0.344481	-0.0164144	-0.148144	0.0292692	-0.126663	-0.130546	0.00538192	-0.131892	-0.127984	-0.173549	-0.0854661	-0.127789	-0.1843	0.00580747	-0.147418	0.0268386	0.273862	0.0336698	0.0318553	-0.123987	0.140971	0.207476	-0.0660482	-0.0821733	-0.105317	0.0737152	-0.0459174	0.143038	-0.304257	0.0461709	-0.220797	-0.0357768	0.728123	-0.0431079	0.215095	0.0545539	-0.0107245	0.0766327	0.0753669	-0.107494	0.00332778	0.00146779	0.101192	0.0915523	-0.12526	0.0456277	0.137911	-0.175692	-0.078685	-0.0552887	-0.194453	0.228344	-0.0806278	0.124194	0.306616	0.201903	0.0793994	0.22043	0.142004	0.198352	-0.0405956	0.044493	0.231297	0.246881	0.202726	0.263337	0.419077	0.229619	0.120855	0.202307	0.110409	-0.0770914	0.0569262	0.16539	0.371739	-0.237717	0.238235	0.0509958	-0.0366643	0.00716365	-0.0471855	0.0784132	-0.018769	-0.172113	0.0265458	-0.0899875	-0.215397	0.701686	0.736054	0.773937	0.865419	-0.0806097	0.0927829	0.0751791	0.130498	0.10488	0.196035	-0.09007	-0.0979268	0.00764998	0.134063	0.1857	0.176808	0.194399	0.0932653	0.0574477	0.172615	0.316471	0.313416	0.242212	0.252642	-0.0155916	0.150958	0.13986	0.099618	-0.0522764	0.196706	0.176268	-0.0756905	0.00503764	0.165757	0.0887629	0.0129581	-0.000853957	-0.0408521	-0.239638	-0.091249	-0.0433712	-0.0683597	-0.102909	-0.0663074	0.0385485	0.0542161	0.683586	-0.0629795	0.134263	-0.0916587	0.0720591	0.0856354	0.326214	0.17108	0.29064	0.274394	0.256796	0.0910352	0.137446	0.721784	0.42256	0.554487	0.57135	-0.0152249	-0.0581819	-0.237035	0.417867	0.0570902	-0.258023	-0.116066	-0.0128605	-0.13228	0.657816	0.00492916	0.0691693	0.0375742	0.036092	0.0562294	-0.0560473	0.0172172	-0.0151323	-0.0111677	-0.184687	0.156487	-0.125804	0.374623	-0.0379855	-0.0592109	-0.0753758	0.0442964	0.125655	0.0843511	0.0929892	0.276826	0.646275	-0.00440402	-0.0328417	-0.0601572	-0.118754	0.871532	0.895622	0.0447083	-0.0232658	-0.239065	-0.144926	-0.292178	-0.170436	-0.09651	0.0934677	-0.0651571	-0.157319	0.0618722	0.0892359	-0.148643	0.230435	0.760724	0.66265	0.758342	0.709443	0.116689	0.56087	0.598864	-0.0800545	0.827277	0.405033	0.832358	0.81837	0.714496	0.419262	0.275769	0.183315	0.778929	0.825784	0.753871	0.759154	0.801413	0.746167	0.792434	0.836439	0.68636	0.49181	0.200308	-0.0418196	0.619201	0.688876	0.718246	0.619714	0.181058	0.797317	0.0552363	-0.197036	-0.202423	0.225709	0.239133	-0.17676	0.19322	-0.236913	-0.0900262	-0.0493948	0.0311104	0.138492	-0.270568	0.0505401	0.850188	0.828332	0.86158	0.847245	-0.208248	0.0899599	0.623907	0.219178	0.173301	0.262204	0.229019	0.20524	0.114268	0.179006	0.195194	0.240632	0.256789	0.242796	0.241251	0.260829	0.186575	0.0879311	0.217098	0.300613	0.235616	0.243056	0.155756	0.239435	0.857752	0.0239235	0.97165	-0.0398114	-0.104512	0.952506	-0.137646	0.15722	0.190462	-0.103034	0.294347	0.287728	-0.127979	0.19432	-0.15195	-0.176316	0.108923	0.0607626	-0.105388	0.388271	-0.108569	0.0167886	0.0430092	0.0451698	0.0346947	0.0153723	-0.013292	0.280849	-0.00928181	-0.0342709	-0.0660498	-0.0439582	-0.0605691	0.160616	-0.045413	-0.00922072	0.29815	-0.149669	0.185206	0.114812	0.0944407	0.0613158	0.0461823	0.0916601	0.717985	0.157174	0.0451236	0.686155	0.702193	-0.127814	-0.137787	-0.142428	-0.0443194	0.735078	0.670725	0.754134	0.732531	-0.0133414	-0.111773	0.0272787	0.481982	0.506944	0.573632	0.00582272	0.224783	-0.059146	0.573926	0.515498	0.517895	0.151099	0.238722	0.127942	0.183427	0.19304	0.194964	0.176579	0.0621153	0.0618733	1
3.02_301.117	-0.0496289	-0.0465881	0.061608	0.0554146	0.15992	0.101417	0.0205104	0.0892393	0.113935	0.0512559	0.0174946	0.107054	0.233361	0.011544	0.10831	0.040996	0.131334	-0.0326587	0.0451561	0.170049	0.143095	0.0831977	0.00121923	0.0806955	0.243703	0.0212933	-0.0890554	-0.0866068	-0.0849242	-0.0545356	-0.0256582	-0.0576618	-0.148665	-0.150234	-0.164654	-0.0419789	0.0601438	0.0786286	-0.0858348	-0.0824205	-0.0901729	-0.172897	-0.166958	-0.154393	-0.130998	0.11316	-0.0384707	0.189989	-0.047587	0.066307	0.0117504	0.00576927	-0.0885341	-0.0339888	-0.192668	-0.0866723	-0.172116	0.021586	-0.0342984	-0.0450711	-0.0353247	-0.0117366	-0.0110613	0.197409	0.30146	0.0942687	-0.103046	0.0658063	-0.0310955	-0.160973	-0.169696	-0.0634942	0.25644	0.0499501	0.0322636	0.0565385	0.00826316	0.0681434	0.100557	-0.00917811	-0.0883836	-0.0965696	-0.0523891	-0.00761481	0.0657322	0.194397	0.0399759	0.0849747	0.112396	0.0138374	-0.104689	0.0616801	0.00721529	-0.106563	0.0687008	0.0246806	0.144288	0.00422463	-0.000333619	0.111748	0.066891	-0.0616517	-0.0605194	-0.123323	0.0909907	0.224177	0.0320471	0.310827	0.431982	0.123121	0.0616557	0.0976691	0.107833	-0.208795	-0.179636	0.119945	0.033839	0.229655	0.172236	0.139745	-0.0863732	-0.0886174	-0.0237743	0.0434073	0.0490518	-0.116349	0.16037	-0.029444	-0.0906772	0.0863453	-0.0891963	-0.0496579	0.0741665	0.12672	-0.170989	-0.0461853	-0.195548	0.0441044	-0.195987	0.0902746	0.115401	0.0886093	-0.0436252	-0.00145035	-0.016955	0.173404	-0.0673582	0.288584	0.164435	-0.187857	-0.030072	-0.0941287	-0.118146	-0.166633	-0.061492	-0.0319581	-0.126042	-0.0842751	-0.189463	0.220147	0.0158334	-0.0909731	0.0330852	0.0269468	0.0613907	0.163108	0.0622639	-0.0470237	-0.0997548	-0.12577	0.0317649	0.0265093	-0.0901412	-0.221048	0.0801134	-0.0948583	0.0061585	-0.21163	-0.0415414	0.203898	0.290976	-0.0154194	-0.177974	0.0278768	0.192089	0.118711	-0.0336712	0.0373025	-0.0355063	0.219476	-0.170693	0.0114766	0.0768243	-0.00925134	-0.162302	0.0918995	0.194674	0.0989565	-0.0510847	-0.151461	-0.0650148	0.021945	-0.00854387	0.0592688	0.015346	-0.078032	-0.103885	-0.101237	0.0571325	0.204623	-0.102439	0.0266208	-0.107601	-0.106727	-0.0645076	-0.0954672	0.0216545	0.155871	0.00787668	0.217521	-0.165527	0.0322131	-0.0583987	-0.136991	-0.017148	-0.11936	-0.0602502	0.125442	-0.0471838	0.0774977	0.0179792	-0.104775	-0.0926559	0.0339337	0.0156091	-0.0963418	-0.0940691	-0.225871	0.104357	0.00157374	-0.190191	-0.0381879	0.0176252	0.0359332	0.109247	-0.140684	-0.154564	0.0654425	-0.180815	-0.186959	-0.0749635	0.00862822	-0.00462481	0.240402	-0.105486	0.0493649	-0.0601135	-0.0255264	0.0223016	-0.0980269	-0.000499889	-0.160618	-0.0908937	-0.129794	0.0263963	-0.0521814	-0.0222536	-0.124233	0.20801	0.0385478	-0.0735948	-0.00124644	-0.0122121	0.0912017	0.00664185	-0.098423	0.0506574	0.0881433	0.0818026	0.0887212	0.0372061	0.0646305	0.0820148	0.0733139	-0.0503135	-0.00852872	0.0442188	0.0943483	-0.0526011	-0.0213767	0.0521796	0.0288816	-0.0666377	0.131683	-0.0748741	0.0869967	-0.0539817	-0.02706	-0.072943	0.0229553	-0.0353927	0.0953687	0.0886699	0.0292922	0.0266803	-0.111453	-0.138921	-0.0404087	0.0575978	0.269203	0.168463	-0.0643898	0.0664237	-0.0871473	0.118079	-0.0835368	-0.1043	-0.0817038	-0.0766214	-0.151948	-0.140261	-0.124222	-0.147766	-0.115028	-0.192374	-0.115119	0.0128765	0.053868	-0.0950563	-0.173567	-0.099042	-0.116001	-0.127639	-0.118469	-0.0368935	-0.148154	-0.192035	-0.0363548	0.104556	-0.117975	-0.119779	-0.0114275	-0.103877	0.0493304	0.0839379	-0.08289	-0.00224136	0.00468294	0.0211158	-0.0611541	-0.130253	0.37565	0.104677	-0.0988293	-0.141342	-0.145055	-0.181134	-0.128499	0.0771592	0.0745558	0.0275249	0.0614379	-0.0084008	-0.0228407	-0.0161235	-0.0209644	0.00628956	-0.0444135	-0.101127	-0.160562	0.161988	0.00831907	-0.120221	-0.210871	-0.210197	-0.182181	-0.217804	-0.0908885	-0.133367	-0.0663968	-0.044943	-0.0731737	0.0382241	0.102982	0.205026	0.432465	-0.0408439	-0.0529982	0.478128	0.462813	0.0454095	0.0403559	0.277494	0.121538	0.0910282	0.0672902	0.0987352	0.0308945	0.0330791	-0.11196	0.0444119	-0.0521259	0.0873356	-0.0860238	-0.128291	0.0353718	-0.0450395	-0.044016	-0.0792329	-0.125173	-0.0402162	-0.0883603	-0.130069	-0.137322	-0.0680783	-0.148813	0.18344	0.17647	0.069806	-0.0913361	0.0782674	0.221835	-0.106911	0.587745	0.153175	-0.155031	-0.0681336	-0.0420372	-0.0526853	-0.06607	-0.041201	0.578	0.622228	0.586235	0.579712	0.310179	-0.162939	0.0913783	0.191749	0.116776	0.141445	0.121993	0.117987	0.085246	0.101549	-0.108227	-0.0180367	-0.152561	-0.125824	0.0494014	-0.0110071	0.151008	-0.170249	-0.180402	0.118457	0.17972	0.118675	0.0742558	0.0734591	0.396795	0.00223365	0.0779517	0.122814	-0.0722986	0.00082349	-0.16562	0.132211	-0.0279486	-0.142581	-0.196315	-0.181125	-0.134057	-0.0812125	-0.231998	-0.235411	-0.025588	-0.181976	-0.139985	-0.204743	-0.222294	-0.236549	-0.172002	-0.143985	-0.218717	-0.231256	-0.218838	-0.235305	-0.132356	-0.219271	-0.242753	-0.214395	-0.217005	-0.221426	-0.24804	0.00342417	0.00301694	-0.102613	-0.225793	-0.217381	-0.231472	-0.044464	-0.199092	-0.0515345	-0.0417566	0.00153651	-0.148215	-0.111977	-0.077141	0.0434384	0.0774186	0.0975857	0.295807	0.00573247	-0.0407285	0.572193	-0.045546	-0.115786	-0.129839	-0.147475	-0.153823	-0.0287022	0.103303	-0.16188	-0.0836607	-0.135585	-0.140071	-0.171995	-0.124129	-0.157009	-0.142665	-0.239933	-0.185018	-0.179554	-0.211389	-0.212092	-0.20599	-0.2261	-0.0991279	-0.233297	-0.144451	-0.181621	-0.218336	-0.20953	0.0385784	-0.13613	0.0620413	-0.145852	0.00735693	0.0722128	-0.179675	0.3818	-0.0750188	-0.217801	-0.0341247	-0.0809	-0.0696642	0.0769761	0.0625017	0.127831	0.427817	0.0657279	0.0461627	0.101915	-0.123856	0.346128	0.0546207	0.03191	0.0311902	-0.0160288	-0.00713866	0.0255542	-0.00909951	-0.0493251	-0.0368744	0.0227008	0.048625	0.0304276	-0.0879362	0.0269982	0.0491415	0.0143576	0.0927607	-0.0827558	-0.0505792	-0.105948	-0.0612445	-0.0610359	-0.0626691	-0.138557	-0.0543239	0.0346152	-0.134066	-0.136111	0.266973	0.292289	0.297645	0.35724	-0.0465267	-0.16263	-0.060853	-0.18415	-0.0251864	0.0429474	0.021346	-0.185483	-0.101615	-0.211052	0.08274	0.053706	0.0645927	-0.116206	-0.13036	-0.00709771	-0.0685209	-0.188041	-0.0782023	-0.0731177	-0.0854371	-0.0847036	-0.0516531	-0.0614233	0.0524099	-0.167869	1
3.04_295.1057	0.140927	-0.0406385	-0.053501	-0.0652285	-0.0989853	0.0194715	0.0447082	-0.0160154	-0.0768971	0.0835166	0.0549356	-0.0717607	-0.00599692	0.0466871	0.124915	0.0894671	0.0941017	0.0407061	0.0194832	-0.0279084	-0.0748159	-0.108996	-0.0294685	0.0421118	-0.0833321	0.126001	0.0520391	0.0633271	0.0723211	-0.0811004	-0.0913487	-0.0999138	-0.0448616	-0.0430339	-0.082046	0.0396571	0.221329	-0.00100129	-0.236916	0.195523	0.298699	-0.143799	-0.161227	0.050227	0.120852	-0.060981	0.190427	0.0239495	0.00539964	0.0365691	-0.00983061	0.0233093	-0.0509095	0.123859	0.0378621	0.0750798	0.0704849	-0.121094	0.176998	0.0571091	0.192499	0.0217309	0.139666	0.0801154	-0.0515975	-0.157943	0.0525001	-0.0888983	-0.0230519	0.0177042	0.109289	0.113544	-0.192483	-0.0340174	0.144736	-0.0258941	-0.134225	-0.0688752	-0.041989	-0.0947291	0.197515	-0.0924437	0.0315969	0.0960852	0.104662	0.147823	0.123338	0.110295	-0.1336	-0.245192	-0.0144892	-0.159532	0.139119	0.161468	0.0272759	0.226087	-0.153201	0.154896	-0.186451	0.0821338	-0.0255681	0.0543418	0.0581924	-0.132525	0.0531413	0.021273	0.166304	-0.0427378	-0.00379674	-0.12273	-0.129588	-0.150274	0.0794523	0.153101	0.109543	-0.126472	-0.174413	0.049001	-0.0322855	0.0797218	-0.0738082	0.137834	-0.0953801	-0.157159	0.0290601	-0.191077	-0.00222538	-0.159453	0.0661057	-0.0687494	0.0852658	0.252258	-0.0443687	0.103721	0.0299029	-0.03211	-0.00974351	-0.122683	0.0303726	0.186067	-0.119912	0.179758	-0.0475848	-0.0932287	0.134951	-0.146835	-0.0985742	0.011716	-0.0989563	0.265507	-0.0546695	-0.0671479	0.168605	0.00663537	-0.0594134	-0.0271134	-0.0380938	-0.182402	0.224443	0.0960767	0.115882	0.0130145	-0.0222014	-0.142813	-0.00595337	-0.00834239	-0.0873987	-0.015154	0.08529	0.0309932	0.0736491	0.0247498	-0.0468459	0.0920787	-0.071011	-0.0411168	-0.0511967	-0.0056262	-0.0139946	-0.0863228	-0.0788923	0.00803054	0.0209402	-0.112948	-0.136969	-0.0280707	0.130966	-0.124959	0.0808259	0.0447656	0.098736	0.0590081	-0.0977621	-0.0375964	0.0610377	-0.0542878	-0.220627	-0.124371	0.0128895	0.0416831	-0.0224919	-0.0724453	0.0470949	-0.112635	0.0246243	0.0722972	0.0566538	0.0857262	-0.0178867	-0.095424	0.126071	0.00153281	-0.000983446	0.146002	-0.0820092	0.00955644	0.0541753	0.127855	-0.197372	-0.162217	0.166808	-0.00170355	-0.03082	0.0896117	-0.0197782	-0.0117439	0.146516	0.0413757	0.0600033	0.0702681	-0.128644	-0.0298554	-0.0833765	-0.0790147	0.159847	-0.115225	0.0261282	0.105033	0.0435163	0.171973	0.13618	0.125816	-0.0872855	-0.121205	0.0449085	0.100133	0.078055	-0.0276411	0.0282457	0.144184	0.019683	0.238652	0.0788057	0.0577177	0.0368888	0.0748159	0.0115181	-0.0653244	0.201082	0.177877	0.0769358	0.102071	0.0976637	0.0211526	-0.000970549	-0.0585966	-0.0428784	0.199197	0.129933	-0.0414597	0.128972	0.186928	0.0800778	0.134625	0.195442	0.173722	-0.00381805	0.127663	0.172554	-0.0462451	0.155261	-0.128396	-0.201778	0.029398	0.125585	0.149736	-0.251138	-0.0790435	0.18496	0.0591797	0.0985034	-0.132935	0.104928	-0.0521059	0.197578	-0.0496956	0.157736	0.240334	-0.421178	-0.00738003	-0.00908286	-0.0530346	0.0334547	-0.112354	-0.110204	0.157473	0.0790792	-0.152629	-0.124735	-0.223157	0.040398	-0.0674394	-0.212316	0.12072	-0.084088	-0.0256808	0.116477	0.0131098	0.0983471	0.00290077	0.00473388	-0.111558	0.014635	-0.0732986	-0.0106317	-0.0429147	0.126328	-0.13394	-0.0659136	-0.10901	-0.0618644	-0.0932783	-0.160916	-0.00517163	-0.118557	-0.0947077	-0.0130366	-0.0497567	-0.135053	-0.0832581	-0.202606	0.328821	-0.0880238	-0.133574	-0.0429469	0.0871726	0.168266	-0.0858484	-0.153807	0.186442	0.130874	-0.0746729	0.112339	-0.362487	-0.393962	-0.442332	-0.452999	0.275796	-0.217887	-0.212763	-0.279878	-0.215112	-0.280956	0.0145608	0.0240019	0.0306326	-0.125225	-0.262807	-0.158176	-0.254521	-0.201866	0.00589321	-0.150648	-0.336065	-0.362808	-0.315174	-0.286149	-0.0115832	-0.26117	-0.00877528	-0.0138909	0.0500062	-0.128652	-0.143821	0.11965	-0.188782	0.182039	0.123198	-0.21194	-0.199818	0.0235066	0.312172	0.0889939	-0.0464949	-0.0247827	-0.013998	-0.00412051	0.0667498	-0.0726209	-0.434396	0.0199619	-0.0463715	-0.0846104	0.0702158	0.0606166	-0.301669	0.043579	-0.0970883	-0.10624	-0.0990641	-0.0513233	-0.0706353	-0.483389	-0.309651	-0.362051	-0.344379	0.0140987	0.000338736	0.185394	-0.303675	0.0396574	0.257147	0.180966	0.0130008	0.124007	-0.384574	0.0587921	0.0290322	0.0754216	0.0524556	0.0108707	0.0120188	-0.0197309	0.0109751	-0.04109	0.228479	-0.283821	0.00430472	-0.201196	0.00760848	0.0569287	-0.0264569	-0.00499848	-0.0114245	-0.108845	-0.0366089	0.0168492	-0.393345	0.172468	0.0310107	0.0541931	0.0706598	-0.342678	-0.405558	0.00920747	-0.0660107	0.249445	0.241158	0.315731	-0.0137321	0.409475	-0.0128991	0.00912268	0.152467	0.165234	-0.0829232	0.0772971	-0.00223828	-0.405584	-0.376079	-0.386391	-0.355381	0.0737615	-0.364773	-0.393111	-0.0445097	-0.424303	-0.28647	-0.456127	-0.458767	-0.421346	-0.267723	-0.250754	-0.188142	-0.458729	-0.458783	-0.464209	-0.400063	-0.437377	-0.47909	-0.416738	-0.450823	-0.405006	-0.133724	-0.0565929	-0.0833118	-0.316978	-0.43308	-0.437671	-0.350856	-0.0232117	-0.430566	0.0152678	0.0262175	0.140407	-0.179475	-0.139816	0.103169	0.0320051	0.107794	-0.00951727	0.111315	0.0945988	-0.0456666	0.053002	0.164371	-0.358625	-0.439194	-0.471773	-0.484007	0.201275	-0.0690351	-0.372777	-0.265064	-0.17559	-0.325066	-0.270522	-0.244376	-0.229747	-0.259223	-0.19513	-0.23691	-0.306882	-0.319879	-0.320511	-0.337524	-0.311722	-0.121223	-0.312046	-0.333079	-0.299737	-0.330106	-0.283753	-0.0132756	-0.370937	-0.054169	-0.434047	0.127559	0.0981396	-0.465996	0.15378	-0.124346	-0.0107661	0.0406355	-0.143816	-0.128879	0.0602741	-0.0635768	0.0211004	0.123702	-0.0580567	0.0667199	0.0721992	-0.265277	0.00935716	0.151413	0.109898	0.144669	0.165999	0.175131	0.161412	-0.170289	0.165115	0.147848	0.18248	0.201364	0.166231	0.0624134	0.155821	-0.089416	-0.193557	-0.0366371	0.057117	0.00902497	0.0267702	0.0462729	0.0391223	0.026848	-0.384538	-0.291331	-0.0153059	-0.356772	-0.378385	0.0976316	0.125905	0.12212	-0.11148	-0.431752	-0.436512	-0.424871	-0.473687	-0.131432	0.0370014	0.0644008	-0.271627	-0.328512	-0.385716	0.102034	-0.122468	-0.0288976	-0.185023	-0.185533	-0.132094	-0.116253	-0.178163	-0.120893	-0.1381	-0.168866	-0.171618	-0.135958	0.105532	-0.0245887	-0.435696	0.0868538	1
3.05_454.1113	0.0655391	-0.0991354	-0.116627	-0.1407	-0.0557399	-0.0705696	-0.124623	0.0475837	0.234087	0.00848729	-0.0513141	0.184205	0.203434	-0.0342327	0.0583489	0.00598224	0.179177	0.178029	0.260988	0.220186	0.16149	0.107373	0.341614	0.26673	0.138207	-0.0752041	0.143699	0.192102	0.206036	0.27978	0.294261	0.352268	0.35969	0.362407	0.375914	0.283762	-0.139604	0.0112499	0.293996	0.0347377	-0.0442873	0.274255	0.292287	0.106989	-0.00972458	0.211549	-0.0370379	0.219694	0.216812	0.234422	0.0845723	0.259522	0.30681	-0.0134329	0.0135712	0.246265	0.283355	0.318809	-0.0472061	0.217706	-0.0574192	0.260558	-0.222056	-0.284901	0.149794	-0.190674	0.123356	-0.2418	0.379828	0.374076	-0.127718	0.130889	-0.3134	-0.233515	-0.301984	0.206308	-0.0860355	-0.349883	-0.200236	-0.0588791	0.201349	0.326516	0.201641	0.317137	0.193625	0.0517455	0.190371	0.141692	-0.0820345	-0.0678837	0.368361	-0.218325	0.193112	0.19812	0.210934	0.0071359	-0.308708	-0.253956	-0.0140299	0.0451501	-0.243813	0.357479	0.342517	0.0724012	0.219643	0.0893182	-0.321245	0.223361	-0.0057643	-0.337331	-0.0646602	-0.263548	-0.0541161	0.157436	0.071089	-0.157184	0.144098	0.174146	-0.122294	-0.0763466	0.25802	-0.0319971	0.217795	-0.110577	0.114276	0.174836	0.0866512	0.232497	0.186799	-0.343509	0.203787	0.0618115	-0.347944	0.0721544	0.0329017	0.0614018	0.320942	-0.0275574	0.205287	-0.0642173	-0.139771	-0.0352389	0.192216	0.0848191	-0.133626	-0.0465459	0.203278	0.0712081	0.172806	0.161937	0.0538357	0.177916	0.0809206	0.307492	0.231171	0.201364	0.177986	0.318596	0.0515915	0.197174	0.106559	0.147773	0.202733	-0.169284	0.0522406	-0.0167966	0.127882	0.110099	-0.0279396	0.195157	0.0838604	0.0452872	0.215365	0.357774	0.160816	0.264472	0.226375	0.157333	-0.121572	-0.0481396	0.182988	-0.017012	0.150435	-0.0971171	0.0266911	-0.26696	0.184118	-0.148025	0.045087	0.175406	0.310373	0.173671	0.0821678	0.0732004	0.0728256	-0.0912805	-0.0449625	-0.0187907	0.0578422	0.272763	0.0734574	-0.0903711	-0.0221043	-0.258261	-0.296352	0.203775	0.218549	0.148071	0.0483154	-0.00759626	0.10673	-0.16204	0.303432	0.0186947	-0.0905421	0.325337	-0.0340359	0.0427859	0.00915299	0.0304956	0.104839	0.0692636	0.0198829	0.353702	0.221029	0.00593626	0.0397501	0.0646138	0.168251	0.0537215	0.0715466	0.0138283	0.0144089	0.126688	-0.00280944	0.202253	0.0963841	0.124221	0.0233854	-0.235295	0.128389	0.214595	0.148946	-0.0407545	0.108966	0.00975233	0.0995853	0.16446	0.121593	0.187658	0.183984	-0.0431766	0.125552	-0.0480005	-0.156066	0.0752435	-0.240423	-0.0125208	0.0895859	0.113151	-0.242996	-0.0996155	0.35451	-0.0814748	0.0591532	-0.0646769	-0.0665587	-0.0327788	0.0781952	-0.253078	0.10524	0.0999981	0.166747	0.146521	0.0988035	-0.118878	-0.324071	0.139754	0.0586538	-0.00672257	0.130251	0.116568	0.0781213	0.112445	0.341213	0.155698	0.0417632	0.181889	0.010611	0.195351	-0.410183	-0.00209517	0.192962	0.121051	-0.367275	0.0453573	-0.258306	-0.12161	0.569441	-0.132572	0.0160738	-0.177314	0.0921989	-0.249492	-0.256795	0.0895869	0.0314759	0.120526	-0.110071	-0.238689	0.114435	-0.0299313	-0.0265958	-0.0378774	-0.323796	-0.0388171	-0.0339232	0.31416	0.0310508	0.308065	0.398968	0.20315	0.434083	0.333116	0.256037	0.351926	-0.00667093	0.0369947	0.324268	0.390956	0.352413	0.447135	0.433993	0.365935	0.119347	0.445385	0.283533	-0.168513	-0.281678	0.0287026	0.283581	-0.114886	0.306835	-0.176361	0.071524	0.261742	-0.178174	-0.204682	-0.0459012	0.00541846	0.285799	-0.116446	-0.347926	0.425161	0.552335	0.592605	0.65858	0.127292	-0.227264	-0.229315	-0.132871	-0.207667	-0.130309	-0.0749321	-0.0657501	0.0910859	0.218124	-0.116192	0.240497	0.0837998	0.264323	0.251229	0.0169319	0.268662	0.196296	0.202896	0.230557	0.0204013	0.0439466	0.177639	0.248197	0.0952033	0.46202	0.384624	0.139229	0.0581637	-0.0425409	0.0429793	0.106544	0.116104	0.131124	-0.0611211	-0.242681	-0.33974	-0.409216	-0.398355	-0.403785	-0.208475	-0.280647	0.560667	0.00815112	0.0283955	-0.420744	0.0600272	0.00724026	0.536292	0.0552528	0.0276279	0.0923378	0.0866744	-0.0226273	0.00181146	0.589521	0.504414	0.438516	0.557874	-0.0514872	0.0030482	-0.293417	0.443513	-0.118457	-0.270936	0.0902594	-0.0508341	0.0521741	0.561667	-0.0154022	-0.0282948	0.0119094	0.000622225	-0.0175568	-0.0798531	-0.0202021	0.000318141	0.0226219	-0.192277	0.308375	-0.403107	0.173935	-0.100555	-0.0890942	-0.0783085	-0.179897	-0.117091	-0.216392	0.232282	0.00700423	0.593136	0.151326	-0.146887	-0.172944	-0.12825	0.475405	0.495539	0.0197543	-0.0369468	-0.20142	-0.14341	-0.217752	-0.148668	-0.130169	0.0118608	-0.169844	-0.178564	-0.0834513	-0.123126	-0.190899	0.0452376	0.544442	0.399288	0.538288	0.452433	-0.112448	0.475711	0.445847	-0.0447757	0.501119	0.217182	0.551756	0.593585	0.46988	0.215641	0.122155	0.305552	0.589201	0.571646	0.590356	0.359321	0.607577	0.588442	0.513671	0.563906	0.536715	0.338666	0.0294453	-0.081724	0.143476	0.567941	0.4858	0.469665	0.103368	0.499218	0.0541732	-0.0487653	-0.0881049	0.0551565	0.176159	0.0383506	0.0561039	-0.0261071	-0.35873	-0.0724801	-0.160352	0.00045236	-0.0834912	0.291414	0.474657	0.557207	0.584768	0.609886	-0.231627	-0.0907136	0.488005	0.187206	0.209952	0.31857	0.3189	0.270508	0.271123	0.237317	0.263038	0.253137	0.30143	0.323502	0.311538	0.345598	0.302244	0.104938	0.291898	0.23727	0.253827	0.328099	0.274439	0.0841786	0.525745	-0.0913827	0.483195	-0.0674639	-0.161821	0.538659	-0.143117	0.0507083	0.454568	-0.0868748	0.535516	0.523812	-0.12282	0.0928453	-0.482076	-0.141009	-0.181578	-0.0816821	0.000260165	0.446822	-0.208277	-0.201553	-0.1468	-0.163326	-0.104204	-0.13745	-0.189309	0.122888	-0.110566	-0.0887812	-0.271969	-0.284896	-0.260167	0.0276776	-0.24604	-0.140795	0.628566	-0.125784	0.12321	-0.0640042	-0.0446491	-0.0619549	-0.0720399	-0.0512928	0.392626	0.16956	-0.0273149	0.441562	0.396793	-0.237795	-0.231392	-0.246293	0.0530093	0.459363	0.665734	0.47215	0.687693	0.234671	-0.0356135	-0.155661	0.634227	0.479926	0.692992	-0.0523315	-0.109929	-0.11178	0.482087	0.306399	0.24392	-0.0239562	0.454546	-0.0163378	-0.0171767	-0.0264361	-0.0331335	-0.0581444	-0.109102	0.0342439	0.475522	-0.226717	-0.292873	1
3.06_438.0809	-0.146939	-0.0271778	-0.0576989	0.0123066	-0.0544814	-0.0391737	-0.01406	-0.133571	0.184768	-0.154036	-0.176084	0.0186709	0.126724	-0.209021	-0.138755	-0.170241	-0.0649005	-0.0810064	0.0681164	0.168142	0.138993	0.199826	0.150035	-0.00844812	0.0886802	-0.00484857	0.0057978	-0.0437146	-0.0205802	0.234188	0.22102	0.222014	0.262064	0.262086	0.201004	0.0371835	-0.070511	0.13222	0.362501	-0.0250732	-0.136081	0.315058	0.325081	0.172065	0.109807	0.191651	0.0114194	-0.127197	0.130986	-0.118258	0.071715	-0.0850614	0.240381	0.0293135	0.216533	-0.103813	-0.0917591	-0.0515985	0.00426732	-0.132078	-0.0400309	-0.11478	-0.0553082	-0.111918	-0.0548541	0.246699	-0.110734	-0.00813667	0.153612	0.159129	0.195467	-0.0790529	0.262476	0.00607462	-0.0340376	-0.127052	0.0239745	0.134808	0.132598	0.0725035	0.0131328	-0.107714	0.165812	0.132924	-0.103306	0.0931857	-0.168641	-0.229661	0.399015	0.369633	0.0249444	0.333702	-0.192888	-0.224023	-0.214961	-0.29176	0.221665	0.0142777	0.127838	-0.294486	-0.0204474	0.147812	0.159462	0.115144	-0.16588	-0.159388	-0.0868419	0.0102403	-0.0725687	0.177959	0.121488	-0.00232894	-0.25798	-0.04138	-0.0508831	0.170252	0.201951	-0.162956	-0.0368905	-0.0184811	-0.241682	-0.119013	-0.14411	-0.0213965	-0.235405	0.103378	-0.108485	-0.145366	-0.141335	0.114389	-0.134343	-0.234463	0.20575	-0.17997	-0.0099145	-0.0501616	-0.0617889	0.126948	0.0284726	-0.166999	0.0650669	-0.153662	-0.201971	-0.146693	-0.085454	0.00386243	-0.0137247	-0.299543	-0.16162	-0.167904	-0.112835	-0.0423136	-0.113253	-0.0670326	-0.186873	-0.151894	-0.110294	-0.0817211	0.0485432	-0.0612744	-0.257591	-0.211008	-0.316232	0.255839	0.252354	-0.158973	-0.194638	-0.177867	-0.115757	-0.070399	-0.219556	-0.120316	-0.109935	-0.113525	-0.0966733	-0.287009	-0.187887	0.0345086	0.175625	-0.0752055	-0.0966102	-0.0252316	0.0524943	0.0590606	0.15337	0.0669702	-0.282823	0.218121	-0.256529	0.0403655	-0.216877	-0.0377558	-0.124659	0.106485	-0.127926	-0.213366	0.0377694	0.110941	0.0757004	-0.142459	-0.0094838	0.0464288	-0.184442	0.0511965	-0.176537	-0.0767374	-0.0768374	-0.0319079	0.263756	0.0507216	-0.239713	-0.0134194	-0.0391539	-0.123268	-0.0244941	-0.0630299	-0.0855498	-0.0836403	0.105779	0.326858	-0.121576	-0.122991	0.0689526	-0.0996527	-0.0510208	0.0251192	-0.10905	0.232618	0.0191194	0.0867726	0.0390763	-0.0160324	0.0874455	0.0127096	-0.133769	0.117456	0.144428	0.00946848	-0.11959	0.0272108	-0.0494175	0.0602508	-0.0231521	-0.0757758	0.0118168	-0.0729952	-0.0591388	0.0501367	-0.0127613	-0.0583585	-0.00132069	-0.00599864	0.192418	-0.135997	-0.0565278	0.056726	-0.000221385	-0.0402531	0.147851	0.219163	0.0238007	-0.0162835	-0.219213	-0.118585	0.149492	0.066858	0.0117459	-0.0126941	0.116901	0.243885	0.186876	0.143919	0.148932	0.136605	0.175072	-0.21271	0.207274	0.115504	0.102659	0.0421002	0.16232	0.0185157	-0.00718436	0.048299	0.00570406	0.183786	-0.0523079	-0.055369	-0.243962	0.0297574	-0.017323	0.3046	0.0528845	0.116214	0.0027886	-0.16793	0.00857052	-0.0554663	0.00135285	0.181317	0.00785817	0.263545	-0.00910519	0.159063	0.166506	-0.0557176	-0.13301	0.129135	-0.000614085	0.270791	-0.220821	0.122076	-0.0440231	-0.195995	0.0918824	0.0570439	-0.16512	-0.0184554	-0.0478682	-0.0273246	0.0329749	-0.110282	-0.187955	-0.067799	-0.140094	-0.0101733	-0.0415454	-0.024868	-0.0505669	-0.134951	-0.0731312	-0.104095	-0.147358	-0.0301559	-0.12002	-0.161949	-0.0770271	0.0630987	0.0440902	-0.0797005	-0.026298	-0.252197	-0.123553	0.0595125	-0.0404147	-0.209333	-0.13061	-0.0486877	0.268415	-0.178911	-0.068434	0.0228584	-0.00307704	0.164776	0.0707015	0.167648	0.175531	0.129591	0.229175	0.217491	0.140805	0.243427	0.52546	-0.275458	-0.265372	-0.213479	-0.130331	0.472438	0.0982237	0.49346	0.0256194	-0.175306	0.292744	0.52463	0.622883	0.521334	0.452354	-0.0569264	0.422393	-0.0114101	-0.0586458	-0.0976494	-0.0171586	-0.0582064	-0.198766	-0.00706781	0.0242691	-0.0193999	0.0217584	0.0420886	-0.0864289	-0.0618332	-0.123427	0.0868167	0.0789209	0.101342	0.10554	0.0945995	0.174527	0.0953152	-0.224239	-0.176244	0.138244	0.134148	0.216333	0.160168	0.00868513	0.0625243	0.0674985	0.0662642	0.0267055	0.112916	0.167847	0.111381	0.0860095	0.160349	-0.078931	-0.107459	-0.219181	0.137123	0.139269	-0.0517522	-0.0431738	-0.0907201	-0.0911613	-0.00156123	-0.00731661	0.0425799	-0.0339825	-0.0179776	0.159769	-0.146022	-0.151616	-0.136125	-0.144843	-0.119519	0.500477	0.0897047	-0.0754349	-0.130925	-0.0534928	-0.140414	0.00721271	-0.0788891	0.0166677	0.0379386	-0.0214842	0.00243922	0.0138958	-0.164132	-0.117729	0.0498017	0.0936768	0.138299	0.127227	-0.173217	-0.101345	-0.146289	-0.117805	-0.00232002	-0.158485	-0.0543504	-0.196445	-0.205462	-0.158667	0.389605	-0.215994	-0.202193	0.179275	0.249206	0.201797	0.217758	0.0613225	0.206848	0.207872	0.166456	0.248711	0.12136	0.23759	0.218874	0.194315	0.117388	0.124634	0.0217325	0.216932	0.235952	0.234428	0.26885	0.163466	0.258126	0.325141	0.250457	0.196153	0.106537	-0.032051	0.0997178	0.306638	0.180447	0.23484	0.0708499	-0.0103954	0.180472	0.0594114	-0.0283392	-0.0633974	0.0321882	0.0993112	-0.0022507	-0.104318	-0.0921146	0.0759769	-0.136663	-0.0418393	-0.0707099	-0.0832013	-0.221872	0.020056	0.147486	0.176572	0.163106	-0.021619	-0.0722732	0.308997	0.400269	0.328649	0.443695	0.432718	0.388259	0.401972	0.404403	0.357745	0.470477	0.462318	0.451934	0.453956	0.452778	0.458068	0.120591	0.449049	0.479917	0.445111	0.452619	0.385953	-0.130768	0.00438028	0.0549496	0.111893	0.023916	0.200803	0.113201	-0.206381	0.241866	-0.0755655	-0.014531	-0.0889026	-0.0778874	-0.0195722	-0.1148	0.0789545	-0.137163	0.0262008	-0.0231478	-0.099034	0.0881466	-0.00905591	-0.0293852	0.00277408	-0.00374157	-0.023704	-0.021041	-0.0269715	0.0860037	-0.0123512	0.0098899	-0.025997	-0.0217271	-0.0278392	0.053615	-0.0387598	0.375952	0.142141	0.259518	-0.207873	-0.0438533	-0.0475431	-0.0908147	-0.0712514	-0.0581841	0.0580437	0.509079	0.0741734	0.0654341	0.0650052	-0.117601	-0.150665	-0.139111	0.0572079	0.116005	0.15323	0.143537	0.201339	-0.0496997	-0.158278	0.12022	-0.0187685	0.240305	0.180129	-0.042982	0.248159	0.0286905	0.000817987	0.0269412	-0.104207	0.00760291	0.168461	0.0251152	0.0304644	0.0788592	0.0828284	0.0406561	0.00966675	0.0515468	0.15491	-0.119364	-0.197437	0.145182	1
3.08_1066.2011	-0.164449	-0.00438958	-0.0231242	0.000710564	-0.0630201	-0.152732	-0.0929149	-0.0178607	0.202318	-0.138167	-0.156221	0.0939301	0.247868	-0.14682	-0.0791273	-0.12568	0.0664802	0.00427658	0.270335	0.173066	0.129582	0.0956401	0.251589	0.110724	0.249987	-0.111551	0.164953	0.0289484	0.0607828	0.21474	0.155414	0.279811	0.200712	0.202866	0.228332	0.223453	-0.182592	0.0121435	0.272431	-0.039262	-0.0616109	0.193392	0.215093	0.016786	0.00443801	0.130355	-0.0872618	0.226343	0.0692548	0.19454	0.00476156	0.211075	0.170666	-0.0576891	0.0569823	0.132377	0.12087	0.296675	-0.0145005	0.104129	-0.0867268	0.178937	-0.149795	-0.188397	0.220364	-0.00154515	0.14413	-0.0561168	0.193787	0.174931	-0.163004	0.0389285	-0.0428598	-0.0263939	-0.180182	0.140187	-0.0437703	-0.114997	-0.0780213	0.0640924	0.0513767	0.260972	0.0682451	0.0843554	0.0953464	0.00655327	0.148745	0.0543282	-0.000426465	0.063016	0.197755	-0.0236865	0.0979642	0.1022	0.169723	-0.0391591	-0.072446	-0.147641	0.124114	0.0573629	-0.0947529	0.13807	0.136136	0.0891988	0.146666	0.100092	-0.197049	0.108416	0.0258843	-0.122404	0.0750692	-0.100644	-0.0492755	-0.0322287	-0.102079	-0.0757708	0.135018	0.0939175	-0.0227093	-0.0226038	0.250572	-0.136326	0.231577	-0.0486969	0.0495043	0.256476	0.0871907	0.246862	0.0919729	-0.187284	0.089968	-0.126269	-0.206574	0.0003518	-0.0657912	-0.0284943	0.187729	0.0755225	0.135626	-0.149633	0.0419589	-0.128825	0.186857	0.108169	-0.131371	-0.0587862	0.174368	0.102785	0.291296	-0.052793	-0.0515948	0.144293	-0.137877	0.15729	0.218796	0.14258	0.161336	0.296599	-0.18383	0.0961879	0.0778523	0.126765	0.16977	0.0433494	0.0356272	0.0804602	0.206838	0.13385	-0.176568	0.0279136	0.0442673	0.0992538	0.124768	0.123738	0.192499	0.228579	0.189347	0.0771844	-0.0892284	0.203905	0.349202	0.00795792	0.06449	0.0207592	-0.0057256	-0.107508	0.102088	0.0120191	-0.0270655	0.122763	0.145428	0.0737832	0.103425	0.0665089	-0.111214	0.124128	0.131881	0.034171	0.02437	0.167649	0.135943	0.0218992	-0.0496731	-0.0557078	-0.148219	0.156214	0.0805902	0.0781265	-0.0142027	0.0843606	0.041922	-0.0209654	0.100507	-0.0756186	0.0196118	0.158087	-0.0313144	-0.0331174	0.129207	0.0528522	-0.037196	-0.0177095	0.0686275	0.143866	0.184313	0.0286576	-0.0900932	-0.0224982	0.0436948	0.0251252	0.136322	0.0366358	0.0682241	0.131435	0.015851	0.175705	0.100172	0.00281337	-0.00284357	-0.217865	0.00374753	0.0482895	0.106386	0.0947834	0.0699515	-0.0144779	0.00685101	0.0952444	0.0400922	0.0209349	-0.000631047	-0.021245	0.021177	-0.139994	0.00582591	0.0353973	-0.0473621	0.146011	-0.0552927	-0.00932753	-0.0964517	-0.00119282	0.0580682	0.0675108	0.0420422	0.108793	0.130037	-0.0495121	-0.051375	-0.105529	-0.0767754	-0.0614712	0.0468224	-0.0152344	-0.0617848	-0.236689	-0.213185	-0.00322581	-0.0838554	-0.0301126	-0.0402759	0.142783	0.271477	0.0758083	0.0660351	-0.0210077	0.193887	0.18021	-0.0733445	0.0393139	-0.249443	0.0589891	0.0419963	0.133305	-0.335922	0.0934414	-0.257513	-0.124183	0.667703	-0.093785	0.134529	-0.0138508	0.119498	-0.0827645	-0.0747289	-0.0972746	-0.0280998	0.0159739	0.0174837	0.0622838	0.0661624	-0.0400783	0.0865917	-0.149781	-0.123668	-0.00173726	-0.155088	0.285409	-0.109379	0.2391	0.295968	0.223291	0.200089	0.254101	0.173375	0.269949	-0.135627	0.158309	0.293239	0.295662	0.241119	0.356956	0.379245	0.207118	0.114785	0.316312	0.140338	-0.128788	-0.0409712	0.0325047	0.389433	-0.212735	0.310621	0.00894127	0.0104374	-0.0121278	-0.156267	-0.0149587	0.0481136	-0.155295	-0.025659	-0.0635842	-0.249204	0.484624	0.547618	0.63292	0.681375	-0.123657	0.0140776	0.00540391	0.0527713	0.0173984	0.116115	0.0134476	0.00273964	0.0845333	0.206243	0.0871196	0.174398	0.0771967	0.189431	0.124428	0.134414	0.264565	0.234591	0.203892	0.181754	-0.0393431	0.0912301	0.150261	0.13073	0.00630602	0.289869	0.244043	-0.0429044	0.0869131	-0.0769105	-0.0453743	0.116843	0.0938363	-0.0424378	-0.124091	-0.0924298	-0.13967	-0.184232	-0.180559	-0.164347	-0.0935887	-0.0446197	0.584838	-0.0950019	-0.0279626	-0.185578	-0.0451221	-0.0763795	0.371752	0.0544101	0.125899	0.133605	0.0941715	0.0581456	0.0737417	0.602676	0.423891	0.43082	0.500347	0.00476775	-0.0276366	-0.275704	0.360764	-0.000849308	-0.203744	-0.0817424	0.0498339	-0.131313	0.593725	-0.0222638	-0.000618215	0.00159877	-0.0359763	0.00373337	-0.0350652	0.0532439	0.0565021	-0.0390144	-0.124147	0.266724	-0.235497	0.232678	-0.132586	-0.111944	-0.138789	-0.106151	-0.116817	-0.0999651	0.187688	0.0244315	0.682462	-0.0723012	-0.144137	-0.193924	-0.0819449	0.412764	0.439379	0.0223312	0.0670836	-0.201459	-0.0806731	-0.180158	-0.062969	-0.206057	0.0585486	-0.132589	-0.144094	-0.00972582	-0.200964	-0.232695	0.0232188	0.623281	0.379058	0.588292	0.51883	-0.144354	0.396595	0.33687	0.016019	0.518835	0.175127	0.562195	0.582925	0.378657	0.152824	0.0415595	0.0826628	0.557046	0.548078	0.517643	0.444153	0.56945	0.526196	0.515724	0.555987	0.499923	0.219245	0.147975	-0.0404664	0.289987	0.529338	0.381964	0.382462	0.141072	0.477657	-0.0579465	-0.206995	-0.259581	0.0544019	0.105661	-0.114817	0.0815332	-0.061846	-0.174274	-0.0486485	-0.0804974	-0.00517893	-0.0132901	0.191354	0.515088	0.640545	0.685233	0.684062	-0.184995	0.0201095	0.548147	0.328251	0.161968	0.356751	0.322535	0.33006	0.24052	0.267564	0.250617	0.31564	0.371022	0.359151	0.351718	0.383199	0.318569	0.0282888	0.324707	0.374723	0.333899	0.348233	0.2752	0.130516	0.570758	0.0217315	0.512385	-0.0638646	-0.158891	0.557691	0.0657306	0.158474	0.225409	-0.118927	0.388032	0.366703	-0.179399	0.141194	-0.259207	-0.130418	-0.0478086	-0.0820612	-0.0402355	0.418099	-0.0645214	-0.209326	-0.188391	-0.195197	-0.216552	-0.222419	-0.215507	0.202101	-0.244704	-0.259033	-0.282357	-0.279158	-0.281232	-0.055512	-0.262624	-0.108309	0.382954	-0.121638	0.141185	0.0540778	0.0402911	0.0262572	0.00439321	0.0380169	0.367593	0.212645	0.0349658	0.361113	0.331018	0.0311214	0.0753141	0.0628389	-0.0298918	0.585629	0.788563	0.577602	0.766108	0.183523	-0.0344604	-0.151565	0.48359	0.462197	0.65899	-0.0436691	-0.00954914	-0.0290729	0.393492	0.312095	0.176927	0.0712075	0.351676	0.0642548	0.0850399	0.0755508	0.0744548	0.0738708	-0.0375227	0.0674752	0.527714	-0.110924	-0.409615	0.491724	0.0755457	1
3.09_583.1971	-0.339717	0.0627471	0.0194398	0.0192282	0.0219821	-0.0398046	0.0437161	-0.225878	-0.153146	-0.352945	-0.269647	-0.350754	-0.223079	-0.313541	-0.431516	-0.365001	-0.499429	-0.484186	-0.376206	-0.202429	-0.0593839	0.0792236	-0.457561	-0.531635	-0.0412687	0.192956	-0.212908	-0.556578	-0.551573	-0.181666	-0.0541019	-0.268491	-0.433843	-0.442282	-0.453476	-0.432534	-0.0406454	0.107684	-0.0882102	-0.0202845	-0.229757	-0.257354	-0.239492	-0.0099936	-0.0119832	-0.00465201	0.0131023	-0.567274	-0.111737	-0.614036	0.0887043	-0.651699	-0.345252	0.0312625	0.0562247	-0.665706	-0.705561	-0.439938	-0.0218235	-0.716667	0.192108	-0.691264	0.44803	0.500248	-0.372312	0.75305	-0.0301056	0.705585	-0.598028	-0.424907	0.141377	-0.0429153	0.812043	0.647013	0.523243	-0.607618	0.253026	0.854076	0.693643	0.515081	-0.386068	-0.551117	-0.0414373	-0.363293	-0.487923	-0.174167	-0.558965	-0.609965	0.516113	0.620041	-0.626873	0.744763	-0.692214	-0.750353	-0.677258	-0.519066	0.83797	0.371405	0.486951	-0.527002	0.600691	-0.508066	-0.502718	0.241354	-0.644258	-0.428735	0.448373	-0.246337	-0.254995	0.894135	0.325505	0.600027	-0.425102	-0.449123	-0.407083	0.65636	0.152586	-0.609569	0.395756	0.18191	-0.499053	-0.275282	-0.178302	0.438497	-0.414194	0.150226	-0.319819	-0.333654	-0.697427	0.791865	-0.687929	-0.609598	0.808346	-0.376368	-0.351313	-0.251156	-0.668725	0.389035	-0.552829	-0.522899	0.572985	-0.547495	-0.488031	-0.31271	-0.110001	0.199311	-0.0893804	-0.348977	-0.331561	-0.65422	-0.208464	-0.440788	-0.532822	-0.580122	-0.287191	-0.509228	-0.337282	-0.205242	-0.244884	-0.554866	-0.540381	-0.370483	-0.607312	0.606487	0.114088	-0.31111	-0.313572	-0.382666	-0.342357	-0.454184	-0.519905	-0.397341	-0.520772	-0.656674	-0.471886	-0.509489	-0.625777	-0.29526	0.155523	0.191607	-0.328553	0.146856	-0.333372	0.387703	0.154978	0.486882	-0.564379	0.586618	-0.389533	-0.429815	-0.781914	-0.504552	-0.369142	0.0995778	-0.379906	-0.245936	0.183662	0.199218	0.024655	-0.623045	-0.195108	0.310861	-0.327927	0.618674	0.00176673	-0.469861	-0.451308	-0.416232	0.153906	0.105671	-0.418862	0.266166	-0.510228	-0.3212	0.25005	-0.356356	-0.121813	-0.540093	0.432134	0.262759	-0.454948	-0.429072	0.073987	-0.5913	-0.351342	0.00241033	-0.0411685	-0.114609	-0.437255	-0.376427	0.0432337	0.0893537	0.227416	-0.049278	-0.190286	0.0086155	-0.0166445	-0.248306	-0.407136	0.462427	-0.354168	-0.489081	-0.172731	0.249517	-0.401236	-0.0458025	-0.264472	-0.398565	-0.245149	-0.502589	-0.327198	-0.366057	-0.324977	-0.403733	0.206771	-0.316467	0.471065	0.194041	-0.382523	-0.375255	0.48649	0.0971696	-0.654314	0.00652767	-0.0765141	0.352947	0.314781	-0.384389	-0.319225	0.710405	-0.436437	-0.459981	-0.342983	-0.51411	-0.473704	-0.191223	0.774164	-0.460324	-0.465137	-0.161398	-0.494721	-0.32906	0.0610222	-0.32151	-0.715206	-0.494801	-0.0373915	-0.196076	-0.371769	-0.534763	0.684425	0.371434	-0.388847	-0.127421	0.200827	-0.0982092	0.142695	-0.146517	-0.0906822	0.460937	0.0595036	0.388813	-0.326497	0.749323	0.672375	-0.502292	-0.228151	-0.026101	0.472679	0.698675	-0.557179	0.180133	0.0258289	-0.384737	0.871423	0.16465	-0.415216	-0.362152	-0.282454	-0.391984	-0.409569	-0.0720489	-0.499653	-0.386726	-0.454697	-0.355348	0.344707	0.0174307	-0.327949	-0.464189	-0.405272	-0.544218	-0.334804	-0.488479	0.0237079	-0.579875	-0.430109	0.467967	0.785013	0.183179	-0.188882	-0.237709	-0.325806	0.612548	-0.104108	-0.543897	0.105715	0.352543	0.46603	-0.282614	-0.398956	0.156514	0.720591	0.13496	-0.112798	-0.0962846	-0.0821022	-0.192581	0.871487	0.858807	0.65319	0.840039	0.692914	-0.305297	-0.319973	-0.267643	-0.383444	0.37689	0.0478911	-0.103447	-0.086096	-0.428781	-0.0335078	-0.135753	-0.0725159	-0.151236	-0.180972	-0.218412	-0.117231	-0.188092	-0.383733	-0.262773	-0.465428	-0.453918	-0.369919	-0.0491012	0.081436	-0.0302231	-0.0615492	-0.0631426	-0.354964	-0.280434	0.366845	0.869123	0.857254	0.829968	0.739775	0.349402	0.651494	-0.0417066	-0.323068	-0.183621	0.85531	0.0991113	0.224994	-0.0520018	-0.150879	0.137727	0.0494112	-0.0137584	-0.102526	-0.0344437	-0.0101126	0.0147228	-0.0174583	-0.0863808	0.108763	-0.0207149	0.139879	-0.199406	0.277351	0.254498	-0.0801505	0.0387165	-0.269487	-0.200453	-0.126031	-0.00356077	-0.0873864	-0.0421266	0.355943	-0.0843033	-0.0488048	-0.134662	-0.0812815	0.195493	-0.204959	0.826304	0.0214292	0.129727	-0.0243541	0.0856588	0.306911	0.303802	0.565941	-0.354592	0.157652	-0.192416	-0.108268	0.0846266	0.159751	0.175184	-0.0690611	-0.0953601	0.158658	-0.0236263	-0.0783683	-0.0278118	0.0111662	-0.040179	-0.280549	0.0644653	0.101287	-0.328317	-0.195774	0.0565947	-0.10175	-0.272407	-0.0515859	0.111498	-0.000190019	0.0172552	-0.000632355	0.0984017	-0.0428597	-0.0750142	0.0482697	-0.0238565	0.0817921	0.00497866	-0.0119289	-0.0423392	0.11795	-0.126115	0.045772	0.0254268	0.0388211	0.244142	-0.0397312	0.0626654	0.0783003	0.0304897	-0.00200767	-0.304659	0.219354	-0.0233216	0.449446	0.0212921	-0.029384	-0.084073	-0.0320413	-0.0357227	-0.048045	0.00920105	-0.0689752	-0.0535904	-0.0523118	-0.25156	-0.0109162	-0.144946	0.768569	-0.0433111	0.0967357	0.0532779	-0.137116	-0.679896	-0.0585204	-0.0243645	-0.0166853	-0.0517003	0.0717992	0.272515	-0.0968509	0.0754361	-0.166781	-0.0618106	-0.0865059	-0.0967633	-0.186009	-0.182127	-0.25064	-0.112677	-0.090255	-0.155892	-0.144859	-0.11952	-0.169938	-0.0409224	-0.184295	0.0842979	-0.130425	-0.161413	-0.171222	0.118241	-0.152095	0.192769	0.0128834	0.0598932	0.321535	-0.0397017	-0.0465529	0.203808	-0.667232	-0.0998327	-0.563976	-0.554036	0.0542533	0.0426887	0.838322	0.0781658	0.671648	0.342042	-0.0993756	-0.254147	0.46934	0.344994	0.281013	0.334332	0.211653	0.224315	0.342982	0.106424	0.117844	0.164585	0.420272	0.313399	0.402669	0.354464	0.386777	0.698192	-0.209645	0.353115	-0.258736	0.127032	0.091883	0.0378425	0.063677	0.0743517	0.00575399	0.34248	0.172268	-0.146315	-0.0644767	0.0593034	0.0171875	0.0509865	-0.0339989	-0.0967601	-0.176825	-0.0926613	-0.131399	-0.326284	-0.037047	0.241315	-0.309573	-0.0496028	-0.224529	0.0691961	0.692524	0.173209	-0.282088	-0.0496206	-0.195042	0.141366	-0.346559	0.13574	0.178983	0.243115	0.253306	0.264024	0.110185	0.0682878	0.0112369	0.119438	-0.131404	-0.34062	0.197063	-0.101562	1
