## Supplementary Dataset S9 for "Integrated genetic and metabolic characterisation of diverse Latin American cassava (*Manihot esculenta* Crantz) germplasm; implications for future breeding strategies" (part 3 of 3)

### Sheet: Pearson r (continued)
3.1_376.147	0.650933	-0.0618167	-0.0362979	0.0132965	0.0296315	0.0288054	0.0273647	0.127931	-0.0867473	0.259777	0.222953	0.0687728	-0.0802418	0.222041	0.245242	0.235636	0.151276	0.135562	-0.0226025	-0.0153039	-0.0457355	-0.0898586	-0.0661352	0.0798022	-0.21169	0.107888	-0.0461148	0.0767536	0.0747205	-0.174598	-0.134219	-0.176458	-0.0841839	-0.0897341	-0.128297	-0.13145	0.179868	0.0362492	-0.326333	0.198832	0.480701	-0.25327	-0.2738	0.0644539	0.171457	-0.0496075	0.390696	1.77836e-05	0.0463328	0.0177651	-0.0602755	0.0154679	-0.199823	0.325957	-0.0864793	0.10995	0.0834	-0.126226	0.320108	0.100926	0.216679	0.0522279	0.150631	0.102035	-0.0962807	-0.360219	0.109183	-0.259996	-0.0387029	0.06059	0.145247	0.0330519	-0.36764	-0.0617785	0.218766	0.0384453	-0.277206	-0.180761	-0.169792	-0.285906	0.28672	-0.048139	-0.0959718	-0.0157755	0.0947579	0.145908	0.194982	0.179335	-0.107619	-0.370032	0.0128862	-0.36713	0.297477	0.316102	0.120781	0.436299	-0.321008	0.128812	-0.341809	0.0860219	-0.111073	-0.0556918	-0.0442338	-0.169175	0.0600617	0.0377711	0.187731	-0.0496897	-0.0496722	-0.268935	-0.0551389	-0.213579	0.130538	0.357694	0.345476	-0.0927103	-0.170594	0.121259	-0.176033	-0.0430637	-0.0297273	0.400483	-0.0740295	-0.155053	0.160256	-0.21823	-0.000629115	-0.135276	0.0403542	-0.121419	0.0479737	0.415845	-0.0819045	0.198202	0.147996	0.177011	0.0186494	-0.152758	-0.0953185	0.240196	-0.190021	0.244933	0.0641782	0.0324306	0.165771	-0.261806	-0.149884	0.179896	-0.0715206	0.400873	-0.0451985	-0.0593488	0.348152	-0.0106689	0.0318335	0.102529	-0.0513097	-0.13422	0.3333	0.13356	0.323705	0.112399	0.122673	-0.272903	-0.159575	0.0773299	-0.0982669	0.0419562	0.325552	0.148702	0.128279	0.0122397	0.00671038	0.236417	-0.0256371	0.00271933	0.0745584	-0.117473	-0.0419433	-0.228518	-0.0826819	-0.0598021	-0.0836367	-0.156113	-0.172474	-0.207516	0.309307	-0.196169	0.123449	-0.0355689	0.253564	-0.0397879	0.0998844	-0.172871	0.200772	-0.150315	-0.358491	-0.310313	-0.00263939	0.182937	-0.0958376	-0.0614355	0.0700482	-0.276498	0.0255504	0.143556	0.0459895	0.162851	-0.158448	-0.200937	0.237452	-0.150748	0.118546	0.32891	-0.112263	-0.00857652	-0.0458574	0.104846	-0.279455	-0.308699	0.142749	0.114214	-0.0294128	0.210549	-0.00585651	0.0460293	0.0208723	-0.0768315	-0.0113086	0.000767356	-0.212182	0.0148197	-0.149597	-0.156571	0.149212	-0.114782	-0.0312159	0.130732	0.098308	0.302949	0.220708	0.106866	-0.0235375	-0.224054	-0.00251675	0.233356	0.156906	-0.0668489	0.132748	0.179256	0.123544	0.3065	0.033464	0.173166	0.195693	-0.02167	0.112442	-0.0372024	0.116441	0.107696	0.119435	0.264938	0.506729	0.241033	-0.03343	-0.0255207	-0.0510593	0.332098	-0.000726665	-0.103943	0.0872682	0.105447	-0.0024424	0.0875177	0.143049	0.375071	-0.0287556	0.0758514	0.108663	-0.115567	0.0763043	-0.288183	-0.351395	0.0130422	0.223255	0.0915655	-0.388748	-0.0976857	0.550908	0.074268	0.0636265	-0.249756	-0.0208961	-0.125777	0.17863	-0.030692	0.0925864	0.278744	-0.204076	0.0883895	0.0652	-0.0983756	0.0904726	-0.225065	-0.181202	0.361567	0.113514	-0.139174	-0.25678	-0.300843	0.15061	-0.0897067	-0.347624	0.347131	-0.324839	-0.162733	0.363852	0.0256275	0.120368	0.0416041	0.118597	-0.0357858	0.280442	-0.00725533	0.268607	0.0840199	-0.0113125	-0.285747	0.0504211	0.124756	0.0825922	0.0946271	0.0126312	0.114241	-0.151944	0.143623	0.162193	-0.100018	-0.303087	0.0531458	-0.0757021	0.630305	-0.0146323	-0.292872	0.030263	0.584775	0.211828	-0.143756	-0.193398	0.275349	0.47891	-0.0816343	-0.0902215	-0.192717	-0.119701	-0.185975	-0.154331	0.503195	-0.374841	-0.368924	-0.363138	-0.349066	-0.361294	-0.00806796	-0.00350909	-0.0711709	-0.108092	-0.275847	-0.133912	-0.238199	-0.0898376	0.242119	-0.0624215	-0.199883	-0.265348	-0.205594	-0.187508	0.300124	-0.185826	0.00806038	0.252575	0.208789	-0.000301954	-0.000111758	0.406222	-0.0875715	0.0673801	0.12212	-0.112591	-0.0894035	0.158759	0.26492	-0.177839	-0.255195	-0.234377	-0.212456	-0.192106	0.0444397	-0.147324	-0.203125	0.379649	0.323759	-0.270491	-0.00756199	-0.0117557	-0.182935	0.149812	0.000742238	-0.00586606	0.0219632	0.0973502	-0.0381767	-0.210743	-0.141392	-0.166155	-0.159739	-0.172009	-0.163404	-0.105831	-0.173873	-0.204644	-0.0022697	0.323294	-0.16006	0.400711	-0.135294	0.00948166	-0.0235496	0.0747558	-0.0377839	-0.102932	-0.103934	-0.125106	-0.108361	-0.102622	-0.0831075	-0.143088	-0.169532	-0.0725007	0.0335795	0.150162	-0.00143842	-0.0232388	-0.0417874	0.0943462	0.0934031	-0.0775079	-0.180089	0.386197	0.134874	-0.0271447	-0.00432831	-0.048831	-0.12188	-0.0781946	-0.0925862	0.220796	0.0495798	0.0179437	-0.012782	0.312478	-0.0295407	0.184219	0.216384	0.1154	-0.141766	0.274789	0.209563	-0.141885	-0.169698	-0.137084	-0.115013	0.181835	-0.204289	-0.165298	-0.101293	-0.150593	-0.122727	-0.171115	-0.169163	-0.144153	-0.107614	-0.128775	-0.11361	-0.178974	-0.166371	-0.170315	-0.17223	-0.133634	-0.170159	-0.154185	-0.157845	-0.17306	0.183508	-0.190754	-0.0530146	-0.156809	-0.15364	-0.14385	-0.108768	0.0103804	-0.120996	0.0615828	0.047533	0.1442	-0.0434955	-0.00364104	0.245875	-0.129996	-0.0465671	-0.218098	-0.0914407	-0.159965	0.113426	-0.0145109	0.233651	-0.141303	-0.182927	-0.211316	-0.217311	0.324134	-0.139818	-0.165448	-0.265512	-0.0556465	-0.219151	-0.187377	-0.158867	-0.162191	-0.138522	0.000292577	-0.141281	-0.175862	-0.181152	-0.177695	-0.193699	-0.186179	-0.148912	-0.184134	-0.243889	-0.160813	-0.181455	-0.190889	-0.085855	-0.127403	-0.0966545	-0.179776	-0.011579	-0.0865824	-0.200406	-0.031983	-0.0817313	0.16811	0.105195	0.0439672	0.00787498	0.117159	-0.00806809	-0.287852	0.0473045	-0.252749	-0.0774291	0.116122	-0.073859	-0.188166	0.134828	0.143461	0.143593	0.195818	0.20475	0.135951	-0.0666067	0.241809	0.213048	0.138958	0.185259	0.141664	0.0135246	0.145787	-0.148545	-0.06098	-0.0579362	0.109735	-0.0860569	-0.0757123	-0.0536901	-0.0601679	-0.0648256	-0.141766	-0.206349	-0.00919737	-0.0822003	-0.109555	-0.0473989	-0.0330144	-0.0376143	0.0557937	-0.190735	-0.225453	-0.175693	-0.207784	-0.134092	-0.0702787	-0.0979972	-0.0140881	-0.212383	-0.106366	-0.0164343	-0.135913	-0.088384	0.0735499	-0.00599093	-0.00645835	-0.0996455	0.0315345	-0.100864	-0.121869	-0.11947	-0.124781	-0.158623	0.0872518	-0.00819437	-0.169918	-0.0652241	0.426003	-0.000607007	-0.146428	-0.248205	-0.335127	1
3.1_247.106	0.49323	-0.00986133	0.00824678	0.0361846	0.0963731	0.024086	0.0178106	-0.0555726	-0.100289	0.0188207	0.028921	-0.0919876	-0.0823091	0.00661383	0.0101716	0.00974503	-0.0508147	-0.0817675	-0.0975923	-0.0480348	-0.0524408	-0.0238259	-0.198175	-0.10583	-0.130356	0.154691	-0.0463233	-0.172478	-0.159874	-0.174432	-0.097821	-0.177576	-0.200014	-0.209155	-0.251465	-0.217659	0.0773251	0.0499214	-0.270142	0.109516	0.236883	-0.290563	-0.293244	-0.00527895	0.0400062	-0.0196645	0.279571	-0.146375	0.0276543	-0.15724	0.0245565	-0.206204	-0.261622	0.257865	-0.133851	-0.160008	-0.202339	-0.264574	0.189186	-0.171831	0.247423	-0.179677	0.213725	0.233567	-0.110441	0.0433789	0.056166	0.0630088	-0.202541	-0.0374457	0.0416551	0.0235634	0.0693112	0.187685	0.32162	-0.138824	-0.00124742	0.189101	0.120585	0.0108598	0.0604726	-0.285208	0.0292322	-0.081846	-0.0605241	0.123303	-0.0144304	-0.0643991	0.152819	-0.0100757	-0.155933	0.00423998	-0.0201807	-0.0532627	-0.133944	0.106786	0.0785352	0.237593	-0.105528	-0.114705	0.197875	-0.186862	-0.183605	0.0121093	-0.149899	-0.0534016	0.214924	-0.0210801	-0.0524829	0.1031	0.00948176	0.0517007	-0.0455076	0.0362323	0.023661	0.225037	-0.0459096	-0.0647583	0.0659833	0.107667	-0.204129	0.127328	-0.123349	0.130807	0.0348399	-0.0738185	-0.040725	-0.182427	-0.229517	0.169144	-0.208993	0.0494337	0.162989	0.0775904	-0.093469	-0.00267249	-0.286366	0.0825512	-0.32863	-0.0739837	0.0914284	-0.0643381	-0.120104	-0.00529911	0.0989188	-0.100965	-0.137702	0.0431043	-0.122024	-0.0190251	-0.0509442	-0.2553	0.099154	-0.273007	-0.148396	-0.0344281	-0.135735	-0.159862	0.0928388	-0.0472231	0.0321346	-0.131438	-0.131285	-0.0139226	-0.0750266	-0.00625556	-0.120723	-0.0757516	0.0788199	-0.0158672	-0.0629092	-0.115768	-0.188983	-0.0578494	-0.139786	-0.22304	-0.144981	-0.279467	-0.019824	0.0133192	-0.0699723	0.0717115	-0.220871	-0.0136959	0.0367159	0.0318802	0.0112158	0.0952815	-0.0222245	-0.106669	-0.100475	-0.189246	-0.0515449	-0.0784603	-0.0262368	-0.186783	-0.0971776	-0.0540829	-0.0191484	-0.0941789	-0.093276	0.0447665	-0.0503087	0.0736623	-0.081883	0.0432399	-0.141043	-0.0486553	-0.0231334	-0.0278276	-0.00519953	-0.0129924	-0.0615363	0.101856	-0.0188843	-0.108148	0.00549097	-0.141485	0.0398388	-0.0868456	-0.128202	-0.0256981	-0.0315402	-0.0535629	-0.0843789	-0.0130346	0.0637812	-0.0860547	-0.160056	-0.136163	-0.12738	0.036538	-0.0532128	-0.0984388	0.0542278	-0.0550526	-0.034471	-0.0454059	-0.00864821	0.358199	-0.00618399	-0.0844367	-0.0682422	-0.0716941	-0.130546	0.109031	-0.0064106	-0.148294	-0.03502	-0.074489	-0.0170048	0.0609819	-0.107572	0.0215744	0.167211	-0.116603	0.202059	0.0154241	-0.0613566	-0.0995547	0.253523	0.158602	0.236954	0.118052	-0.0449861	0.0820388	0.0610923	0.041122	-0.146731	0.120481	-0.111842	-0.118622	-0.128772	-0.120008	-0.0833257	0.14598	0.180754	-0.101412	-0.10432	-0.125078	-0.135434	-0.26445	-0.17637	-0.106204	-0.0731586	-0.131328	-0.210022	-0.183442	0.304424	-0.120735	0.2658	-0.0489235	-0.209637	-0.170749	0.0589612	-0.00824788	-0.0278511	0.114135	-0.100362	0.233975	0.0135108	0.0727377	-0.0456115	0.105318	0.0992094	0.0399135	-0.0286245	-0.074379	0.0840413	0.077331	-0.0431931	0.0482363	-0.18648	0.0924045	0.109358	-0.0181743	0.106743	-0.143684	-0.0281667	-0.114926	-0.0421637	-0.0745887	0.120424	-0.163579	-0.00974269	-0.00516986	0.057514	-0.154484	-0.094956	-0.0992769	-0.0817765	-0.110557	-0.113102	-0.089731	-0.0664128	-0.0952524	-0.0720119	0.0767577	0.143918	0.121196	-0.116786	0.327786	-0.126463	0.0540913	-0.0236977	0.362312	0.0927438	-0.0839862	0.0267037	0.0665389	0.294104	0.0775172	0.119654	-0.0914374	-0.125445	-0.16559	-0.125269	0.299566	0.101668	0.0981734	-0.0622638	0.0854975	0.0152455	-0.157678	-0.159889	-0.175295	-0.104657	-0.0655019	-0.0584924	-0.306742	0.126468	0.0706247	-0.149915	-0.10038	-0.215956	-0.176065	-0.210976	0.257546	-0.228678	-0.0708609	0.114238	0.0527306	0.125731	0.0602486	0.345833	-0.00592463	0.0621398	0.0750775	0.00756914	0.0230625	0.132975	0.101037	-0.0648502	0.214021	0.161386	0.187693	0.132506	0.118005	0.193142	-0.0726137	0.274966	0.226404	0.114453	0.0912282	0.0710154	-0.128828	-0.00704628	-0.00212124	-0.0675967	-0.0333823	-0.0328275	-0.0911954	-0.124357	-0.102769	-0.0917163	-0.147037	-0.111202	-0.151375	0.034084	-0.210221	0.0102067	0.0345847	0.152199	-0.127946	0.367005	-0.131603	-0.0833773	-0.0198511	0.00509413	-0.0665172	0.091369	-0.0771994	-0.0642209	-0.087897	-0.0316518	0.030196	-0.186281	0.181648	0.00581174	0.182895	0.262811	0.109073	0.234874	0.144196	0.337768	-0.141973	-0.0200143	-0.18019	0.267984	0.235504	0.127495	0.030935	-0.0107921	-0.113913	-0.0174706	-0.0760293	0.172516	-0.0334115	-0.0362079	0.0254034	0.0885589	-0.0279101	0.274376	-0.0817031	-0.0172587	-0.0810738	0.277265	0.0799242	-0.179328	-0.118614	-0.135378	-0.120924	0.111418	-0.108144	-0.117087	-0.0675969	-0.103122	-0.0273695	-0.0930896	-0.135866	-0.0819851	-0.0498517	0.0266961	-0.0544894	-0.12606	-0.113868	-0.117093	0.00690467	-0.104555	-0.0993499	-0.0980377	-0.107741	-0.191124	0.00473125	-0.115815	0.00215997	0.0683246	-0.109736	-0.102435	-0.0854517	-0.0361566	-0.0966964	0.0435015	0.0545902	0.167291	-0.0192963	0.0450218	0.123238	-0.0966093	-0.0249872	0.0359665	-0.0630252	-0.13364	0.092036	0.014916	-0.0316233	-0.0535336	-0.105378	-0.110843	-0.129481	0.229221	-0.0126325	-0.185349	-0.19655	-0.168487	-0.202147	-0.191988	-0.188083	-0.240978	-0.215235	-0.151578	-0.17073	-0.188055	-0.221873	-0.216448	-0.217403	-0.238001	-0.190735	-0.237545	-0.165748	-0.198107	-0.222208	-0.23472	-0.0819757	-0.0821501	-0.0207997	-0.0735099	-0.0226642	0.0367202	-0.102087	-0.038753	0.0176302	-0.128496	0.0149876	0.023264	-0.00862228	0.0837735	-0.0600059	0.0648835	0.0736723	0.146407	0.0233634	0.11887	-0.139669	0.132121	0.207433	0.196138	0.217431	0.210942	0.213468	0.19706	-0.0206194	0.200808	0.198556	0.187646	0.195264	0.190147	0.162384	0.197028	0.194959	-0.0727333	0.0605924	-0.0986908	-0.0827898	-0.117414	-0.109255	-0.110012	-0.115867	-0.0533739	-0.0376813	0.107209	-0.0767042	-0.0657915	-0.0643584	-0.0767316	-0.065969	0.0591894	-0.104827	-0.231118	-0.0856486	-0.184752	-0.0864369	-0.0080378	-0.0164478	-0.091537	-0.131025	-0.185175	-0.0245113	0.198967	-0.0167576	-0.0915383	-0.075011	-0.0980871	-0.0414479	-0.123913	-0.0486072	-0.0361044	-0.0164291	-0.0154304	-0.0371761	-0.0549228	0.0677381	-0.0807865	0.0446856	0.236164	-0.0310936	0.0064331	-0.183792	0.112858	0.678532	1
3.1_898.1948	-0.120476	-0.0348205	0.00193829	0.053563	-9.23002e-06	-0.101039	-0.0807132	-0.170164	0.108299	-0.230849	-0.23246	-0.0190386	0.0572574	-0.244342	-0.222601	-0.238102	-0.128678	-0.180623	0.0268588	0.0537299	0.0552188	0.0841933	0.0170668	-0.0368383	0.116665	0.0637976	0.0405773	-0.130345	-0.118924	0.179418	0.173975	0.189575	0.127095	0.123608	0.0906438	0.135522	-0.27856	0.0145601	0.255886	0.0702835	0.0332893	0.130545	0.146984	0.109771	0.139823	0.037429	-0.0103594	-0.0936252	0.0447055	-0.0826886	0.0764399	-0.0752416	0.14216	0.0263493	0.114394	-0.014642	-0.0413792	0.107838	0.105793	-0.0934798	0.145161	-0.0559427	0.0351038	0.0463419	-0.0808848	0.151165	0.236353	0.0734604	-0.00325835	0.14277	-0.0634941	0.159277	0.00381381	0.168319	-0.0200109	-0.0889014	0.0368335	0.0776692	0.02901	0.12629	0.094665	0.137598	0.119541	0.0575049	-0.0430629	-0.0624937	-0.0079901	-0.108329	0.0605817	0.25093	0.0426138	0.137392	-0.0430814	-0.0278783	-0.0858702	-0.0769777	0.0641932	-0.00513229	0.274582	-0.0716776	0.0851027	0.0319097	0.0170873	0.173794	-0.0710049	-0.149778	-0.0834471	-0.00260628	-0.1205	-0.0122713	0.0425402	0.00797475	-0.1905	-0.0797848	-0.168268	0.0486631	0.174847	-0.124319	0.135535	0.101106	0.108934	-0.16218	0.223264	0.121341	-0.0295556	0.330978	-0.111356	0.165977	-0.0957532	-0.0777452	-0.0492669	-0.216265	-0.0729183	-0.0488742	-0.12993	-0.0720009	0.106919	0.194614	0.0217841	-0.212131	0.199383	-0.192933	-0.0100977	0.058712	-0.177731	0.0339687	0.258207	-0.0217988	0.0561225	-0.0824365	-0.0993662	-0.0118898	-0.168106	0.074928	0.246409	0.0468787	0.298211	0.287675	-0.126626	-0.0892873	-0.048127	0.128353	0.0294095	0.171057	0.0447642	-0.104824	0.0577888	0.0687694	-0.185235	0.00822446	-0.139395	-0.093233	0.0486404	0.131613	0.00705944	0.232377	0.056853	0.119765	-0.0617147	0.0627175	0.00484142	0.138231	0.0697985	0.113676	-0.0571913	-0.0842804	0.0242206	0.167315	-0.110245	-0.0627598	0.118592	-0.0163128	-0.0633873	0.0566071	-0.177603	-0.0656413	0.132591	0.00533986	-2.36562e-05	0.141718	0.189818	0.0796514	-0.0882956	0.00454156	-0.129019	0.0018985	0.0256559	0.0664489	0.0555963	0.0700275	-0.0195567	0.139089	0.0352757	-0.148675	0.108086	0.194674	-0.0458897	-0.232274	0.179533	0.00414395	-0.038408	-0.149334	0.109399	0.108077	0.165162	0.0532385	-0.105614	-0.0641642	-0.0212068	-0.0796271	0.141428	0.0889044	0.124477	0.158804	-0.102001	0.193353	0.138626	0.0201792	-0.216132	-0.118783	0.034585	0.0557778	0.134765	0.182835	-0.176208	0.0653122	0.00579383	-0.0728214	0.0246935	0.00791415	0.0232846	0.00486266	-0.0211171	-0.227488	0.174576	-0.0558729	0.137809	0.328232	-0.140418	-0.0805338	0.00380555	0.150927	0.0495213	0.144146	0.0641321	0.308331	0.331494	-0.0653324	-0.162531	-0.00170199	-0.149616	-0.156059	-0.0105965	-0.143368	-0.15567	-0.16024	-0.108622	-0.142516	-0.199256	0.0257974	-0.162967	0.0603275	0.279644	0.0217091	0.0315546	-0.144041	0.19108	0.194297	-0.0813745	-0.0604825	-0.0974085	0.0846566	-0.0169844	0.177492	-0.299343	0.0838852	-0.207708	-0.0769567	0.778137	-0.0182683	0.193113	0.0735742	-0.0348168	0.0939594	0.0873881	-0.143992	-0.00933888	0.0219887	0.121562	0.116631	-0.127042	0.0683194	0.174482	-0.192659	-0.0658176	-0.0718653	-0.20575	0.207236	-0.0691166	0.114628	0.28094	0.197115	0.113223	0.207887	0.110801	0.188637	-0.0292023	0.0581846	0.209815	0.238358	0.203776	0.256039	0.42048	0.214369	0.123783	0.214749	0.0948808	-0.0903113	0.0726958	0.203472	0.362879	-0.255732	0.231046	0.0999907	-0.0340513	0.0173354	-0.0615928	0.0657085	-0.00412263	-0.161943	0.0366043	-0.0640404	-0.228514	0.710038	0.726138	0.79305	0.861782	-0.120643	0.109639	0.0939974	0.154045	0.126248	0.179396	-0.0712154	-0.0769197	0.030372	0.181407	0.13452	0.188996	0.164692	0.154497	0.0710338	0.136359	0.291596	0.258694	0.198047	0.206154	-0.0380957	0.102964	0.136581	0.0849099	-0.0523842	0.24466	0.192127	-0.0553874	0.0412668	0.146568	0.0733339	0.045902	0.0316135	-0.0302309	-0.249217	-0.104515	-0.0339374	-0.0543232	-0.101601	-0.0621896	0.0382142	0.0438062	0.697032	-0.0281556	0.147107	-0.0907841	0.0556319	0.0719699	0.355012	0.139109	0.251264	0.245858	0.244927	0.0715462	0.107197	0.752505	0.477495	0.56964	0.603933	0.0405514	-0.0107081	-0.208152	0.421512	0.0923141	-0.254165	-0.121743	0.024188	-0.135135	0.660743	-0.0156929	0.0418865	0.0100904	0.0140508	0.0655499	-0.057565	0.018598	-0.0177206	0.00616718	-0.188194	0.0947548	-0.125773	0.428325	0.00787092	-0.00882072	-0.0294305	0.0753106	0.133194	0.119101	0.057986	0.238027	0.659638	-0.032256	-0.00340017	-0.0377191	-0.171652	0.853144	0.871822	0.0356923	0.0111573	-0.198706	-0.178009	-0.312428	-0.184594	-0.103957	0.11199	-0.0293164	-0.181332	0.0450462	0.08245	-0.118371	0.231824	0.752954	0.650213	0.759859	0.706294	0.0981871	0.567557	0.588941	-0.0936636	0.825597	0.415852	0.830974	0.820408	0.699255	0.411416	0.283045	0.184199	0.785263	0.824903	0.766494	0.750078	0.801049	0.754562	0.790249	0.829626	0.681339	0.451901	0.199997	-0.0755898	0.619437	0.698357	0.713514	0.624622	0.183037	0.796244	0.0455324	-0.17527	-0.173262	0.20741	0.209841	-0.157383	0.168499	-0.230606	-0.099944	-0.0506494	0.0469524	0.153967	-0.257918	0.0539903	0.855921	0.826035	0.85923	0.848482	-0.21349	0.0895145	0.596598	0.186384	0.117066	0.22479	0.192026	0.169799	0.081178	0.134931	0.125748	0.182398	0.209772	0.193742	0.190607	0.217792	0.13806	0.0994942	0.163329	0.258834	0.184759	0.19018	0.115051	0.24697	0.855341	0.0178176	0.990042	-0.0499827	-0.113393	0.975219	-0.140313	0.147149	0.185516	-0.0858958	0.332636	0.320031	-0.0888783	0.20939	-0.153047	-0.171864	0.114283	0.065712	-0.0832031	0.36813	-0.0907241	0.013255	0.0330846	0.0351769	0.0313185	0.00770158	-0.0187695	0.276817	-0.016532	-0.0338951	-0.0768825	-0.061092	-0.0682616	0.142488	-0.0515952	-0.0147592	0.301086	-0.130043	0.148395	0.102458	0.0809274	0.0453329	0.0333155	0.0800103	0.765801	0.12028	0.0718371	0.721493	0.748911	-0.147629	-0.157837	-0.162662	-0.0371863	0.720477	0.671076	0.745681	0.728493	0.0276249	-0.114897	0.0298306	0.494537	0.523446	0.553128	-0.00612492	0.227307	-0.0876499	0.545613	0.494229	0.519197	0.154631	0.204705	0.133536	0.186514	0.189988	0.193278	0.181522	0.0372224	0.0954309	0.96128	-0.138717	-0.437027	0.484644	0.106888	0.51566	0.0158363	-0.184675	-0.0660874	1
3.12_621.1659	0.22959	0.0345154	-0.0133084	-0.00947423	-0.00336055	0.0522453	0.0798762	0.209936	-0.134804	0.336809	0.309404	0.165392	-0.157661	0.334054	0.28153	0.310373	0.168422	0.226287	-0.0671381	-0.0967248	-0.0995796	-0.153004	-0.0430041	0.0884369	-0.175994	-0.0552949	-0.00358244	0.121075	0.112712	-0.226926	-0.171861	-0.233677	-0.201051	-0.197953	-0.108591	-0.1825	-0.0108473	-0.0176398	-0.262161	0.0268998	-0.0018381	-0.225043	-0.231853	0.00623215	-0.1186	-0.0127082	0.0693104	0.0163496	-0.00241097	0.0231004	-0.108974	-0.0270741	-0.244661	0.0327431	-0.231906	-0.0204964	0.0269426	-0.0831345	-0.101938	0.0897641	-0.0850791	0.0545873	0.0765459	-0.0727565	0.00683957	-0.222301	-0.12266	-0.206344	-0.0374938	-0.0445315	-0.0450398	-0.137815	-0.180759	-0.166394	-0.0190225	0.104104	-0.192945	-0.162637	-0.10984	-0.143267	0.102146	-0.0601159	-0.213806	-0.127527	0.0473003	0.0310679	0.0535252	0.218832	-0.140042	-0.235791	-0.0586902	-0.25939	0.118587	0.145994	0.130482	0.250846	-0.181161	-0.063492	-0.261799	0.11464	-0.0676086	-0.119953	-0.108125	-0.20008	0.0712899	0.10665	0.043118	-0.033183	0.104523	-0.16739	0.0604763	-0.100288	0.293248	0.152138	0.278255	-0.104194	0.0374466	0.136319	-0.162355	-0.105669	0.0115159	0.306367	-0.138387	-0.0602966	0.132852	-0.199772	0.141751	-0.00348407	0.0874019	-0.0743995	0.0502357	0.295728	-0.106929	0.113433	0.181808	0.524789	-0.065109	-0.221701	-0.028631	0.200189	-0.166979	0.196146	0.0857386	0.118067	0.0559892	-0.0706977	-0.177657	0.118602	-0.0449656	0.0876162	0.101986	0.0176782	0.216357	-0.0449505	-0.0816682	0.0736389	-0.137472	-0.154045	-0.0393983	-0.0115572	0.090974	-0.0614379	0.117166	-0.200473	-0.121832	0.120022	-0.00098882	-0.0486507	0.363634	0.0776587	0.167904	0.125085	-0.0132845	-0.0158677	0.0245203	-0.0159554	0.0635423	-0.190394	-0.0184653	-0.122055	-0.100067	-0.128918	-0.131998	-0.0160538	-0.1278	-0.0992833	0.101777	-0.12024	0.200412	-0.0832429	0.0527637	-0.0127908	0.140596	-0.037661	0.321614	0.0592443	-0.137139	-0.140715	0.00957245	0.0789621	-0.124662	-0.0540902	0.162141	-0.144164	0.117047	0.100535	-0.0722787	-0.0290748	-0.207929	-0.0538492	0.0734474	-0.132346	0.0729119	0.269702	-0.0543269	-0.156659	-0.00291677	0.0837955	-0.289848	-0.27111	0.0660268	0.210382	-0.0113104	0.0413549	0.00835491	-0.0052178	0.0149688	-0.162852	-0.0320322	0.0761036	-0.135187	-0.0173842	-0.11076	-0.128582	0.1478	-0.0877234	-0.017057	0.0483966	0.181293	0.0143773	0.111764	-0.0740578	-0.00983101	-0.0911992	0.159771	0.134094	0.115203	-0.035854	0.124537	0.0716038	0.126508	0.149423	0.0650547	0.286413	0.114211	-0.0356683	0.0539901	-0.0776994	0.0300095	-0.0443011	0.0498475	0.111728	0.202868	0.190797	-0.123063	-0.0878565	-0.126247	0.257046	0.0841302	-0.0895436	0.0353276	0.0819875	0.0318074	0.0986325	0.0909707	0.230139	-0.0448649	0.0668934	0.153652	-0.0222663	0.0753544	-0.0134336	-0.162253	0.0693563	0.0660682	0.052975	-0.0934407	-0.133991	0.206627	0.0555063	-0.019001	-0.1185	-0.0521191	-0.131805	0.357894	0.129057	0.257797	0.0887686	-0.157346	-0.000506545	-0.0468555	-0.109539	0.139381	-0.124565	-0.101138	0.255	0.120482	-0.103459	-0.134529	-0.118978	0.1953	-0.10678	-0.040843	0.273829	-0.174895	-0.0486731	0.263223	0.0761114	0.0421931	0.10104	-0.0563109	-0.0293455	0.153322	0.0169631	0.265836	-0.0203297	-0.0294365	-0.0940852	0.10775	0.156262	0.0554938	-0.0131444	-0.0941374	0.0562013	-0.0481125	0.109844	0.1098	-0.0148737	-0.176658	-0.0539156	0.0417571	0.163587	-0.0705042	-0.206197	0.194953	0.278486	0.0759494	-0.0245826	-0.0754692	0.356157	0.0866737	0.0227105	-0.0464438	-0.118801	-0.0709113	-0.15187	-0.128527	0.153508	-0.217597	-0.213033	-0.237326	-0.217692	-0.152525	-0.0418297	-0.035228	0.0220841	-0.115972	-0.0353889	-0.148078	0.0070196	-0.138124	0.119565	0.078554	0.0381883	0.00933825	-0.0246055	0.0158371	0.219716	0.0170473	0.0214689	0.0805809	0.110398	-0.109796	-0.0512691	0.211562	0.196209	0.0108696	0.00468327	0.278461	0.287272	0.0728687	0.100759	-0.151637	-0.180886	-0.132834	-0.126757	-0.169513	-0.0222909	-0.12119	-0.0877645	0.230713	0.272157	-0.120072	-0.0614829	-0.105349	0.171806	0.125264	0.0833516	0.0540971	0.0439079	0.14038	-0.00420814	0.0569964	0.0284499	0.0956106	-0.0403559	-0.0712264	-0.0593877	-0.102339	0.0931835	-0.24492	-0.15709	0.121826	-0.145772	0.234796	-0.114995	0.00586839	0.0119639	0.00342388	-0.0298819	0.00947056	-0.0644642	-0.104561	-0.0953418	-0.114445	-0.207751	0.0424469	-0.0877881	-0.0373091	0.0466836	0.0998187	0.118174	-0.0617268	-0.0368664	0.0750791	0.178328	-0.111656	-0.161678	0.135738	0.148665	0.073623	-0.0924885	-0.0151691	-3.79484e-06	0.0664049	0.0530663	0.176667	-0.0297636	-0.068625	0.16959	0.0662268	-0.0794391	0.208462	0.330507	-0.118515	0.0809035	0.244312	0.0827574	-0.0212225	-0.00729828	0.0138794	-0.017159	-0.0278433	0.0426698	-0.0219249	-0.0157738	-0.0265197	-0.092381	-0.0203756	-0.00846452	-0.0111876	-0.147661	-0.0590546	-0.0448712	0.00327918	-0.0264634	0.015586	-0.0791313	-0.0115635	0.0138795	0.0455341	-0.0282253	0.0235351	0.170754	-0.0468847	-0.0678918	-0.125397	0.0309813	-0.0305856	-0.00633345	-0.0512692	-0.0405423	-0.0556243	0.0355675	0.0888209	-0.0357127	0.0470725	0.0724238	-0.0937629	-0.0891074	-0.0982919	-0.169459	-0.162237	0.000363792	0.0579046	0.0104636	-0.154883	-0.172394	-0.179023	-0.178377	0.164905	-0.0119946	0.0225466	-0.0669734	0.119129	0.0302227	0.0431024	-0.00504158	0.0480199	0.0940713	0.165135	0.00333074	0.0200218	0.0416828	0.0436924	0.0390805	0.0710809	0.054536	0.063646	-0.0335089	0.0296303	0.0656147	0.0415002	-0.111996	-0.190985	-0.0836658	-0.168379	-0.132482	-0.131474	-0.166958	-0.033951	0.0902053	0.204147	0.199865	-0.126828	-0.149105	0.165759	-0.0905749	-0.111061	-0.017775	-0.202674	-0.141523	0.161742	-0.0787685	-0.0450581	0.0647587	0.0474671	0.0378312	0.052145	0.0351151	0.0838358	0.0374517	0.0497763	0.0785534	0.0986958	0.037357	0.0857117	0.0285702	0.10202	-0.0795016	-0.039479	-0.0708239	-0.0818729	0.183859	0.1566	0.150473	0.155215	0.15308	0.101634	-0.0089018	0.0762539	0.0831894	0.102028	-0.0719857	-0.0771595	-0.0820177	0.339557	-0.152901	-0.121847	-0.219504	-0.0913253	0.071124	0.110671	-0.148938	-0.0475854	-0.125223	0.0380632	-0.0336301	-0.158903	0.279868	-0.0588574	-0.0933803	0.00827121	-0.0630704	-0.017758	-0.0643066	-0.055075	0.00273601	-0.00256724	-0.0818461	0.00755584	0.0643021	-0.155256	-0.0978687	-0.0695611	-0.0620232	-0.0447539	-0.134243	-0.169628	0.195195	0.00188112	-0.2007	1
3.12_1186.258	-0.0565973	-0.00845927	0.0692577	0.121354	0.00836019	-0.0698476	-0.076396	-0.111341	0.127226	-0.13855	-0.146101	0.0751767	0.109752	-0.154003	-0.102271	-0.131051	0.00745477	-0.0501107	0.123942	0.0917454	0.0520221	0.0565525	0.14248	0.107035	0.120715	-0.0499521	0.0786184	0.0422924	0.0478355	0.222943	0.160236	0.25913	0.241954	0.242814	0.235962	0.242651	-0.250676	-0.0186429	0.313332	-0.00570484	0.00247083	0.237394	0.247184	0.0467073	0.086729	0.0385065	-0.0741491	0.0681948	0.052299	0.117033	0.0117655	0.120378	0.242006	-0.0596539	0.0343626	0.164358	0.153176	0.2558	0.00948064	0.108773	0.0135125	0.135228	-0.11966	-0.0851662	0.0706382	-0.0181075	0.169435	-0.0860451	0.17264	0.282182	-0.140338	0.0921589	-0.13647	-0.01923	-0.17558	0.0875195	0.0307124	-0.125802	-0.140472	0.0140886	0.102002	0.290928	0.150474	0.119898	0.0929636	-0.0504998	0.121372	0.0298806	-0.0529249	0.132973	0.22009	-0.0209999	0.108032	0.119736	0.0961149	-0.00669878	-0.102328	-0.157419	0.136385	0.0589022	-0.100522	0.158043	0.137471	0.154972	0.0751018	-0.0230351	-0.216026	0.051406	-0.032273	-0.164693	-0.0273268	-0.0716086	-0.101686	0.0447992	-0.0609012	-0.0653375	0.101725	0.0340505	0.0709425	0.0596221	0.229316	-0.0926603	0.322242	0.000539046	0.087865	0.292127	-0.00627045	0.240227	0.0777934	-0.187439	0.116679	-0.0788932	-0.208031	0.030843	-0.0081343	0.011223	0.258708	0.151595	0.125798	-0.0901252	0.0743686	-0.0718737	0.12763	0.169219	-0.131331	0.0153772	0.296023	0.0832728	0.146078	0.041578	-0.0127205	0.0915766	-0.0447717	0.190969	0.294926	0.162981	0.322503	0.366166	-0.0973783	0.0519295	0.0757577	0.210226	0.181588	0.0496252	-0.0278657	-0.0209458	0.126431	0.134658	-0.0775134	0.105713	-0.00802395	0.00400148	0.157846	0.2533	0.142211	0.331863	0.210963	0.160535	-0.0730211	0.041596	0.125433	0.0987072	0.131694	0.0781166	-0.0231003	-0.143904	0.15149	0.0411469	-0.00616139	0.0513661	0.263959	0.0925783	0.0675447	0.0370413	-0.069525	-0.00350325	0.104681	-0.0231555	-0.0273735	0.270036	0.168296	-0.001872	0.00733942	-0.109536	-0.0998082	0.107128	0.12827	0.134794	0.00280431	0.0520769	0.0747117	0.0336186	0.140688	-0.0703863	0.0346548	0.302997	-0.0124628	-0.0939251	0.0771219	-0.0505621	0.0500694	-0.0322254	0.0644346	0.237288	0.22543	0.0344914	-0.0944249	-0.0632181	0.0508813	0.00887595	0.177278	0.0565524	0.0560063	0.193908	-0.0527956	0.139692	0.101575	0.0546329	-0.0690212	-0.19483	0.0943336	0.155215	0.135946	0.144213	-0.0644023	0.0339591	0.0453607	0.0474992	0.0637518	0.119577	0.0940261	0.0355921	0.0156712	-0.0799546	0.0632645	-0.00750908	-0.0156909	0.220253	-0.0527818	-0.0251731	-0.13264	0.080356	0.200546	0.0674219	0.0316377	0.171706	0.184485	-0.0197468	-0.0806361	-0.127681	-0.0402224	-0.0555645	0.0313261	-0.0408595	-0.0602631	-0.16505	-0.209681	-0.0369533	-0.0843347	0.0365141	-0.0565182	0.147631	0.268637	0.0636993	0.164178	-0.0520399	0.209052	0.170185	-0.0453299	0.0391086	-0.223544	0.0013533	0.014568	0.150985	-0.32906	0.0905106	-0.242817	-0.00694535	0.655828	-0.163322	0.162108	-0.0446318	0.0387942	-0.0979145	-0.0858689	-0.0210125	0.00261815	0.0255189	0.0448293	-0.0498637	0.0150984	0.0376872	0.220803	-0.0929634	-0.200577	-0.0757695	-0.102105	0.272904	-0.0211171	0.183893	0.346259	0.205953	0.192731	0.285938	0.228508	0.297535	-0.0913499	0.0994807	0.29016	0.333289	0.257852	0.354956	0.477331	0.314772	0.131267	0.310847	0.197357	-0.156359	-0.0553075	0.11137	0.411652	-0.18984	0.298991	-0.079704	-0.0340301	0.143207	-0.0837334	-0.0336137	-0.100525	-0.136316	0.0904067	-0.0656467	-0.272836	0.560519	0.644825	0.67063	0.715165	-0.0584234	-0.0831693	-0.0980344	0.0224254	-0.0748075	-0.00537147	0.00468203	0.00310795	0.0977832	0.279575	0.0483988	0.139194	0.157741	0.184905	0.139922	0.101962	0.328025	0.238161	0.216658	0.235772	0.0103871	0.109589	0.185362	0.135817	-0.0130088	0.384434	0.301624	0.0532561	0.0483994	0.0827913	0.0620773	0.0686174	0.048554	0.0583885	-0.15388	-0.0911621	-0.163323	-0.219714	-0.243208	-0.198419	-0.0876687	-0.0830199	0.589296	0.0977681	0.172304	-0.237696	0.00551714	-0.0070231	0.2725	0.195039	0.218519	0.206169	0.227878	0.0879399	0.107645	0.612223	0.315337	0.506237	0.489443	0.0551064	0.0210109	-0.199867	0.38973	0.0370264	-0.250188	-0.0877651	0.0143991	-0.0469694	0.641434	0.0457176	0.0973007	0.0662116	0.0615637	-0.072153	0.0313967	0.0893166	0.066714	0.068515	-0.151966	0.146631	-0.260792	0.332337	-0.00780097	0.0071351	-0.0509092	0.0456301	0.0916055	-0.0193284	0.115885	0.227431	0.610798	0.0113647	0.0235458	-0.0379893	-0.0942683	0.839703	0.852759	0.0411586	0.0544434	-0.133293	-0.142461	-0.269752	-0.122061	-0.0682329	0.0955865	-0.0181374	-0.126491	0.124118	0.143561	-0.0542782	0.306329	0.630613	0.525554	0.594516	0.560251	0.0843735	0.393981	0.524721	-0.0491892	0.670715	0.392515	0.651711	0.650089	0.591877	0.414297	0.182987	0.153597	0.601938	0.668266	0.591665	0.595865	0.651055	0.581466	0.631599	0.671635	0.545574	0.469711	0.129127	-0.0326225	0.396153	0.508259	0.624803	0.518608	0.132233	0.674524	0.050543	-0.193299	-0.140008	0.197165	0.178819	-0.135723	0.215825	-0.2179	-0.194611	0.0549672	0.0264746	0.0861419	-0.184749	0.21972	0.850802	0.691133	0.697172	0.689504	-0.250228	0.0632428	0.592515	0.142292	0.152926	0.207885	0.185408	0.154437	0.0931774	0.152166	0.170177	0.19138	0.196749	0.197184	0.196445	0.203077	0.141336	0.169389	0.181434	0.205236	0.194191	0.200013	0.133284	0.168439	0.880073	-0.00469706	0.890728	-0.0634987	-0.172042	0.870461	-0.0944727	0.072651	0.310102	-0.0408623	0.444314	0.443232	-0.0973276	0.185792	-0.295291	-0.125924	0.00974592	-0.0276853	-0.0619872	0.403312	-0.160565	-0.0878672	-0.0609587	-0.0677195	-0.0689295	-0.0919679	-0.127648	0.182997	-0.105686	-0.133279	-0.191189	-0.146588	-0.185226	0.0178044	-0.165413	-0.120681	0.341582	-0.13598	0.216689	0.0536815	0.0277477	0.0129181	-0.00458301	0.0364107	0.711905	0.0300339	0.016118	0.690618	0.701999	-0.114537	-0.116045	-0.126465	-0.0305912	0.642821	0.582863	0.646695	0.608529	0.144718	-0.0394078	-0.0398442	0.516601	0.436426	0.494573	-0.0277231	0.0410883	-0.0911383	0.544879	0.456991	0.591271	0.135304	0.269328	0.105717	0.155406	0.139846	0.139962	0.13187	0.0271807	0.0582525	0.898516	-0.135847	-0.398687	0.447303	0.0362157	0.457782	-0.15523	-0.159482	-0.118331	0.889565	-0.128777	1
3.13_468.1266	0.00288735	-0.0556246	0.0992588	0.156833	0.111499	0.083092	-0.00256799	-0.0640898	0.112781	-0.00778785	-0.0449558	0.146317	0.0664457	-0.0499047	0.0207179	-0.00832125	0.0533477	-0.0297587	0.0532283	0.0859639	0.0083721	-0.0111914	0.0539313	0.0601515	0.0151595	0.0800883	0.0296068	-0.0212859	-0.0749658	0.0673411	0.07639	0.073545	0.0922221	0.0881262	0.0165999	0.0981879	-0.215928	-0.00373003	0.0839351	0.225911	0.226055	-0.00923378	-0.00387907	0.145245	0.129601	0.0129896	0.110175	0.0349741	0.0517014	0.0189442	0.0602986	0.0581434	0.0651048	0.0871308	0.0961574	0.138858	0.0356121	0.0740524	0.177147	0.0498967	0.197677	0.0876367	0.0800038	0.10029	0.0163449	-0.0915103	0.227516	-0.114998	0.0363181	0.105183	-0.0289565	0.184065	-0.215032	-0.011471	-0.026605	0.0893635	-0.10391	-0.106156	-0.121436	-0.0980322	0.312982	0.102191	0.0560509	0.0973212	0.107737	0.181828	0.126847	0.100991	-0.0660268	-0.0100308	0.0949584	-0.111711	0.200592	0.209242	0.103306	0.224261	-0.171785	0.0567124	-0.00128633	0.100492	-0.0100183	0.0714564	0.0690514	-0.100934	0.0499464	-0.00444699	-0.0213927	0.067568	0.163427	-0.230493	-0.0071507	-0.111605	-0.0120039	0.0724648	0.0169878	-0.195937	0.0498671	0.119934	0.0886388	0.131773	0.0892523	-0.00925075	0.0892806	-0.13481	0.0267486	0.052726	0.0992361	0.0849717	0.060878	-0.271314	0.0637517	0.0145965	-0.242236	0.00921371	0.0254748	0.131471	0.165357	-0.0341478	0.0988567	0.0450589	0.0973278	0.0741119	0.00793274	0.0172763	-0.148016	-0.0196033	0.0586115	0.28047	0.0615153	0.0786827	-0.0747395	0.0457405	-0.0551156	0.101652	0.128397	0.0567789	0.213257	0.106891	-0.0161093	0.209479	0.0982351	0.125433	0.126257	-0.0647905	0.0805422	0.049781	0.0694152	0.0915856	-0.0644748	0.0773232	0.0434074	0.0753029	0.122403	0.177291	0.0990803	0.199667	0.164536	0.118961	-0.129913	-0.0255802	0.147263	-0.0588566	0.108446	-0.0698064	-0.173069	-0.183832	0.159365	-0.0824794	-0.00946239	0.201453	0.253547	0.125667	0.0660719	-0.0804555	-0.104359	-0.0322249	0.0227679	-0.126184	-0.0769555	0.212327	0.116647	-0.015199	0.0236233	-0.187687	-0.0339624	0.0495339	0.13837	0.164606	0.105856	0.0790789	-0.0132399	-0.0228133	0.128603	-0.0403554	0.00693753	0.246618	-0.0586033	0.0865796	-0.0433592	-0.0299369	0.0170164	-0.00961724	-0.00774823	0.258747	0.205732	-0.071579	-0.0962235	0.109314	0.114934	0.111001	0.0167799	-0.0625175	-0.0258234	0.0465667	-0.114158	0.0443881	0.0400098	0.0517685	-0.0628534	-0.181472	0.108071	0.153134	0.169294	-0.0583049	0.0208678	0.0144054	0.0152516	-0.0150101	0.0249277	0.1601	0.0427837	0.222334	0.269669	0.0532897	0.116363	0.23924	0.0400431	0.151684	0.157155	0.154346	-0.0424323	0.178841	0.204103	0.121406	0.203085	0.140021	0.120575	0.160117	0.105429	-0.174956	0.0797642	0.137995	0.228332	0.169653	0.163348	-0.0202193	-0.24621	0.150006	0.113391	0.0390357	0.127335	0.0549064	0.0339033	0.226749	0.243392	0.138381	-0.0509716	0.241631	0.0881248	0.0913402	-0.170211	-0.132025	0.080185	0.164926	-0.286808	0.0586837	-0.149269	-0.0193655	0.410154	-0.105981	0.126224	-0.104258	0.0904316	-0.0261664	-0.0705845	0.0985317	0.0823506	-0.0499189	-0.0943946	0.00258726	0.273639	-0.036039	-0.141325	-0.0289493	-0.233095	-0.0972914	-0.0429277	0.321832	0.124821	0.201305	0.31795	0.220616	0.26043	0.330315	0.237491	0.154392	-0.120865	-0.130172	0.319956	0.338596	0.414696	0.365881	0.359328	0.257415	0.00994622	0.315622	0.134351	-0.11831	-0.134136	0.164861	0.339207	-0.0780916	0.232092	-0.17415	0.225643	0.125698	0.0668432	-0.0407441	-0.191021	0.0176211	0.172233	0.0726073	-0.22756	0.317064	0.484126	0.468059	0.488634	0.0437869	-0.151271	-0.169999	-0.0687329	-0.143606	-0.0778163	-0.0194576	-0.013524	0.0182024	0.129505	-0.0415256	0.140865	0.0532479	0.278342	0.213426	0.144604	0.120647	0.075696	0.0703059	0.123609	-0.0413378	0.0496737	0.216845	0.175743	0.099154	0.205911	0.149991	0.11716	0.41509	0.180205	0.20216	0.385853	0.382451	-0.0259174	-0.116664	-0.0997649	-0.17967	-0.196205	-0.234474	-0.181969	-0.00911077	-0.0635748	0.37059	0.0309448	0.0972986	-0.244946	0.0320521	0.00247649	0.325299	0.121009	0.172431	0.176307	0.156765	0.0820048	0.0237905	0.441923	0.243503	0.357332	0.321004	-0.0953125	-0.122	-0.19853	0.345302	-0.0174379	-0.177142	0.0169026	0.147182	0.099364	0.368384	-0.0582641	-0.0321786	-0.0780582	-0.0491144	-0.0296706	0.16959	0.18785	0.157778	0.171303	-0.0638381	0.00739307	-0.243728	0.566541	-0.0720567	-0.00837433	-0.0821811	0.0114974	-0.0254911	-0.073602	0.250011	0.0901678	0.34647	0.0787597	-0.0402069	-0.146515	-0.149474	0.463997	0.474616	0.0801971	-0.060972	-0.0868321	-0.146059	-0.288173	0.0164197	0.0630809	0.0756692	-0.156038	-0.015672	0.0780834	-0.140581	-0.079357	0.178523	0.406395	0.322424	0.419579	0.372013	0.0462781	0.263202	0.328608	-0.0169443	0.455585	0.250162	0.459192	0.453798	0.378949	0.261775	0.119578	0.0286304	0.414621	0.449602	0.404186	0.432998	0.491157	0.377582	0.411263	0.468413	0.367075	0.305825	0.102576	-0.00534448	0.221835	0.353268	0.392728	0.307574	0.0832843	0.48233	0.112412	-0.128283	-0.0684456	0.205578	0.167397	-0.0647754	-0.0119706	-0.0995807	-0.191913	-0.0440264	0.0522524	0.188951	-0.0459313	0.242688	0.447919	0.462813	0.477378	0.475609	-0.169993	0.115375	0.313506	0.0646133	0.13876	0.124037	0.102345	0.0957154	0.0571482	0.0790915	0.0689797	0.100418	0.0824119	0.0593964	0.0609491	0.0762163	-0.0049043	-0.0345572	0.0245229	0.0622046	0.068335	0.0399948	0.00366993	0.246156	0.446488	-0.114925	0.518917	-0.0365877	-0.128398	0.482844	0.235353	0.0241664	0.295752	-0.0109475	0.301757	0.294077	0.0748624	0.208386	-0.263213	-0.0785488	-0.0189896	0.0409052	-0.0423141	0.211341	-0.185808	0.124565	0.148013	0.150447	0.132759	0.131581	0.086879	0.106227	0.108169	0.055221	0.0292697	0.069556	0.0366232	0.0490245	0.0629774	-0.183885	0.289569	-0.217906	0.138475	0.095586	0.0489305	0.0892392	0.0561133	0.0962263	0.393413	0.0155688	0.0198087	0.442724	0.404701	0.136425	0.145946	0.132996	0.500509	0.525218	0.420176	0.535663	0.439271	-0.0422294	-0.113643	-0.0434926	0.335404	0.359935	0.385975	-0.0242203	-0.032911	-0.0412364	0.531403	0.345606	0.521381	-0.043884	0.199545	-0.0578288	-0.0246799	-0.0239798	-0.0237754	-0.0470065	0.0250146	0.039312	0.504635	0.187468	-0.221868	0.315316	-0.0362386	0.286759	-0.190547	0.0247662	-0.0726095	0.515155	0.0209064	0.469651	1
3.14_378.0208	-0.0840696	-0.0254468	-0.065896	-0.00222936	-0.142493	0.0217222	0.0366425	-0.0723886	0.234289	-0.0715637	-0.0952046	0.09362	0.196449	-0.118904	-0.0236835	-0.0511866	0.0368716	-0.0193587	0.174845	0.23117	0.177958	0.210886	0.153362	0.0333079	0.131774	0.0308715	0.00258641	-0.011307	0.0285758	0.198979	0.213444	0.189629	0.152812	0.15588	0.125311	0.0388513	-0.0241273	0.0858296	0.180042	0.207355	-0.138692	0.135682	0.147318	0.223256	0.134761	0.162379	-0.00111313	0.043803	0.14634	0.0289462	0.0221745	0.0927056	0.151504	0.0591872	0.0651042	0.0430487	0.0781187	0.0390716	-0.0614269	0.0339175	0.0342305	0.0436459	0.140582	-0.034975	0.063602	0.118493	0.128006	-0.0640889	0.11068	0.157961	0.00692998	0.0119524	0.0170924	0.0115553	-0.0406064	0.0331334	0.3395	0.0253899	0.0682579	-0.0277265	0.110813	0.0580978	0.132013	0.113911	0.0141507	-0.0382551	0.0240495	-0.0430561	0.061788	0.13892	0.121289	0.102522	-0.0396191	0.0343665	-0.00423836	-0.108797	0.0329714	0.0787909	-0.00503216	-0.0806318	-0.0592552	0.0436673	0.0426303	0.092803	-0.0426673	-0.0501823	0.00220879	-0.0211872	-0.00318086	0.0391989	0.0119833	0.125626	-0.0837495	0.0436046	-0.0254077	-0.00146365	0.0797628	-0.0327382	0.0541471	-0.00655882	0.0135715	-0.0805929	0.0547256	0.043418	0.0409168	0.0861518	0.0574006	0.00979318	0.043617	7.10003e-05	0.0401545	-0.012018	0.0420343	-0.0298226	0.0752169	-0.0299401	0.0944763	0.122568	0.0975778	-0.000565083	0.0328212	-0.0193639	-0.0324573	-0.0254108	-0.0712175	-0.0272321	-0.00738569	-0.108632	0.0389384	0.0339459	-0.0272319	0.054161	0.00786803	-0.0171823	-0.0254385	0.0557867	0.0319983	0.0596613	0.0964588	-0.0354214	-0.0515647	0.0140487	-0.0515756	0.0440625	0.0121531	-0.0550236	-0.0365615	0.0234361	-0.0418483	-0.0350869	-0.0175026	-0.016899	0.0431554	0.0441646	0.0852466	-0.0497976	0.0364688	0.0697608	0.24437	0.0264932	-0.0752898	0.0436962	0.0205598	0.0982047	-0.0575745	0.0234813	-0.0497557	0.140114	0.0215139	-0.000475885	-0.0237474	0.100703	0.0541004	0.0840744	-0.00647151	-0.0148134	0.0203448	0.0598545	0.0795615	0.0973644	-0.0182558	0.0256167	-0.0309654	0.109406	0.0689732	0.024707	0.000689179	0.0230683	0.000703623	-0.0477087	0.0832975	-0.0155655	-0.112645	-0.0183657	0.116907	0.044345	-0.0852315	-0.0268528	0.0710229	-0.0123546	0.111891	-0.0952295	0.0975984	-0.0437907	-0.0142936	0.144771	-0.0570364	-0.025444	-0.0301786	-0.0406925	0.266117	0.214125	0.195264	0.224436	-0.120837	0.188987	0.178394	0.185393	0.047388	0.00292996	0.136367	0.00820934	-0.0306465	0.0206048	0.0525065	0.0588314	0.126394	0.134571	0.124185	0.115843	0.0333036	0.0663084	0.0826891	-0.120463	-0.0664025	0.0325473	-0.0581774	-0.0150244	0.034659	0.0747721	-0.0345779	0.00207871	-0.011625	-0.0943008	0.0332196	0.00654189	-0.0167547	-0.0348689	0.0509252	0.0183103	0.0363064	0.0267607	0.0671548	0.00310658	0.0433815	-0.0392253	0.011976	0.0371223	-0.00239417	0.0367667	0.0120375	-0.0291636	0.0359539	-0.0547935	0.0181859	-0.00653733	-0.00109079	-0.0386369	-0.069751	-0.016209	-0.0387069	-0.00557507	0.0639584	-0.0746528	0.0761504	0.0175212	0.0831747	0.0700442	-0.202104	-0.0412174	0.195117	0.0201374	0.109482	-0.0415031	0.0254303	0.0237253	-0.075467	-0.0825761	-0.0127179	0.0382459	-0.0838026	-0.00212804	0.0558281	-0.0188614	0.00380728	0.00704611	-0.0622785	0.112246	-0.0116296	0.135095	0.0788046	-0.0718461	-0.114929	0.0130057	0.0745865	0.115102	-0.0263988	0.0786193	0.108885	0.0129756	-0.0199074	0.0617916	0.0127004	0.11185	-0.0747293	-0.022559	0.0418579	-0.0203608	-0.00109026	-0.0562544	0.121088	-0.114615	0.11106	-0.039101	0.0262225	-0.0496718	0.0547165	0.0327445	0.0204488	-0.0596142	-0.0575031	-0.0662438	0.0301732	-0.0380308	-0.108075	-0.0650024	-0.0738249	0.140391	0.148863	0.132026	0.0477997	0.120825	0.174871	0.0632423	0.0665718	0.0643183	0.0966526	0.145013	0.361723	0.117218	0.055865	-0.0688045	0.0942919	0.180436	0.220584	0.207037	0.217323	0.0272427	0.160233	0.120455	-0.0961881	-0.152679	0.0100169	-0.0846086	0.0764873	-0.110981	0.0500199	0.0570178	-0.081927	-0.0881876	-0.0157256	0.0479921	0.216351	0.00524658	-0.020382	0.000959174	-0.0601299	-0.0994772	0.00642012	-0.141817	-0.0136281	-0.00901898	0.0270351	0.12899	0.21947	-0.0928309	0.149601	0.263056	0.263092	0.188877	0.187523	0.180812	-0.0433837	-0.121768	-0.0930755	-0.0736479	0.0448443	-0.00877188	-0.0453938	-0.0321094	-0.0228915	0.135427	-0.0656938	-0.145619	0.00798742	-0.12066	0.305488	0.284305	0.233257	0.272	-0.0152737	0.112102	0.0762851	0.0528371	0.0575719	0.119304	0.281807	0.0490154	-0.0316001	0.0452443	0.100437	0.0107734	0.100833	0.113079	-0.0621031	0.197256	0.150248	-0.0497798	-0.0769772	0.0263308	0.0523703	0.172971	0.0489729	0.0778908	0.0504448	-0.0968911	0.155088	0.0640821	0.0780203	0.0924115	0.0451325	0.0547462	0.00864747	-0.0206785	0.0892817	0.297936	-0.074246	0.0281331	-0.0244656	0.0414699	-0.00277183	-0.0113274	0.027155	-0.0114098	0.136233	0.200918	0.0504106	0.0150194	0.0483035	0.0278337	0.113213	0.141993	0.120669	0.0667941	0.0184866	0.0507892	0.0156875	0.0834149	-0.013316	0.0162423	0.0956288	0.0597257	0.0356433	0.136819	0.0106303	0.123723	0.109636	-0.0434121	0.118968	0.0359001	0.014314	0.00683946	0.0543818	0.0447823	-0.0210727	0.0689049	0.138611	0.00964719	0.210177	0.0656136	0.0446589	0.225978	-0.00375888	-0.0918461	0.0200662	0.00925123	-0.0791062	-0.0946945	-0.117644	-0.130219	-0.0514781	0.169517	0.223289	0.291346	0.301225	0.326593	0.314231	0.278699	0.31105	0.361773	0.331689	0.398371	0.349445	0.362467	0.368842	0.335466	0.366208	0.135816	0.385954	0.335357	0.379182	0.372151	0.335513	0.0954316	-0.0871246	0.0984765	-0.0439116	0.121461	0.196764	-0.0467344	-0.146718	0.0911613	0.157558	-0.0337818	-0.115899	-0.1069	-0.0197591	0.0379907	0.0679478	-0.0106214	-0.0209054	-0.0859174	-0.0202606	0.0274829	0.0625961	-0.00204941	-0.0184926	-0.0200618	-0.0407123	-0.0427759	-0.02461	-0.0144342	-0.0259189	-0.0226637	-0.0198584	-0.00260183	-0.0199168	0.0372037	-0.019667	0.0581863	-0.0383584	0.064658	0.0360847	0.0350117	0.0717694	0.0776345	0.077655	0.071142	0.0368897	0.146924	0.0708502	0.0426911	0.0916823	-0.0608232	-0.0710089	-0.0667555	-0.10596	-0.161924	-0.017134	-0.154029	0.0329863	-0.0743619	0.0646012	0.101736	-0.122731	-0.0631046	0.101634	0.117135	0.0728377	0.0988026	0.00259231	0.0936686	0.171691	0.099772	0.240815	0.108405	0.0980478	0.1205	0.120717	0.111988	0.10184	0.0558303	-0.0279176	-0.0485816	0.046805	-0.0679865	0.175484	-0.0309944	0.0237689	-0.112587	-0.0991049	-0.0514384	-0.0182616	-0.000168366	-0.0999841	1
3.14_356.0387	-0.0820734	-0.0197973	-0.0546195	0.0487283	-0.111255	0.0314217	0.0660008	-0.0898493	0.202076	-0.0720393	-0.0883096	0.0868162	0.170926	-0.118487	-0.0280721	-0.0515164	0.0215514	-0.0396845	0.146071	0.200528	0.119046	0.164413	0.130197	0.0276468	0.113472	0.0190937	-0.00370387	-0.00939189	0.0308256	0.184366	0.198071	0.167984	0.142207	0.146866	0.12455	0.0418747	-0.024446	0.050585	0.190229	0.199336	-0.121823	0.150981	0.160277	0.232119	0.158207	0.155853	-0.00744467	0.018483	0.134601	0.0166577	0.0133977	0.0889731	0.153895	0.0384522	0.0909545	0.0444832	0.0798496	0.0249806	-0.038601	0.031681	0.0459172	0.0341773	0.14021	-0.0252435	0.0482066	0.15381	0.137946	-0.0648513	0.0983548	0.157971	0.0313633	0.0158212	0.0419226	0.0307835	-0.0309993	0.026283	0.346584	0.0584902	0.0826592	0.0065203	0.103621	0.0391626	0.127464	0.109217	0.0106571	-0.034297	0.0142349	-0.0532006	0.07568	0.18095	0.112242	0.148457	-0.0435871	0.0162449	-0.0210435	-0.109856	0.0429682	0.0919366	0.0111391	-0.0887692	-0.0322854	0.0245349	0.0239661	0.0916882	-0.0643337	-0.0648245	0.0143359	-0.0316252	-0.00642058	0.0623173	0.0122043	0.133437	-0.0972429	0.0605861	-0.00889257	0.0151243	0.0979051	-0.0433115	0.0578999	-0.0165238	0.00487369	-0.0665872	0.067953	0.0435539	0.0344415	0.0911182	0.0674148	-0.0101937	0.0255678	0.0153757	0.0342563	-0.029825	0.0682993	-0.0323955	0.0955311	-0.00852403	0.0947154	0.165796	0.0918722	-0.0265501	0.0528463	-0.0385543	-0.0412856	-0.00813396	-0.0666681	-0.0212756	-0.0167372	-0.111191	0.0417994	0.0216426	-0.0292133	0.0600003	-0.018992	-0.00438865	-0.0397269	0.0414136	0.0567891	0.0651344	0.076169	-0.0462882	-0.0512012	0.0158712	-0.0564214	0.0567213	0.0125342	-0.0513804	-0.0308865	0.0399769	-0.0182556	-0.0367972	-0.00989645	-0.000347946	0.0440319	0.0181671	0.0804925	-0.076239	0.0309777	0.0775366	0.254613	0.0320859	-0.0801426	0.0819088	0.0195432	0.142005	-0.0770548	0.0657156	-0.0480928	0.15701	0.0290813	-0.0181872	-0.0184776	0.100852	0.07636	0.0758342	-0.0279551	-0.0187493	0.0165525	0.0796148	0.0900105	0.10643	-0.0146897	0.0689048	-0.0186035	0.150927	0.0853852	0.00623681	-0.0226082	0.0519249	0.00340164	-0.0270378	0.0870491	0.0207179	-0.113245	0.0041612	0.165358	0.0670463	-0.0841449	-0.0390624	0.086296	-0.0511577	0.122444	-0.0867273	0.118772	-0.0485687	-0.00481797	0.155907	-0.0420565	-0.0281071	-0.0571212	-0.0442208	0.287131	0.245895	0.210299	0.238375	-0.114493	0.19446	0.206808	0.20216	0.0354506	0.0144198	0.157856	0.00688924	-0.0306264	0.0272523	0.0301185	0.0827843	0.129352	0.0972696	0.121863	0.123509	0.0244036	0.101957	0.076208	-0.108474	-0.0432935	0.0169162	-0.0303246	0.00669347	0.0279409	0.062237	0.00867499	0.0375958	-0.0250146	-0.104184	0.0366449	0.0364139	-0.0151047	-0.0425356	0.0365417	0.0541495	0.00943225	0.0141506	0.042608	-0.0286187	0.0305694	-0.0317292	0.0386774	0.00283666	-0.0196238	0.0480302	-0.0135168	-0.0545795	0.0315872	-0.0621601	0.00900365	-0.0427033	-0.0100404	-0.0492706	-0.0618346	-0.0603936	-0.0124268	0.00550498	0.0100557	-0.108587	0.0799114	0.0235846	0.0839962	0.112104	-0.199744	-0.0228867	0.222012	0.0334361	0.0996531	0.00471822	0.0635939	0.0333184	-0.0520197	-0.0837883	0.0212824	0.0679855	-0.0850937	-0.00968081	0.0708974	0.00421021	0.0286794	-0.00368385	-0.0437034	0.130549	-0.0103023	0.12482	0.101288	-0.0512235	-0.107377	0.0234099	0.102661	0.121766	-0.0665152	0.0843789	0.127331	0.0295219	0.000607199	0.0724648	0.0182256	0.119293	-0.0499539	-0.0179318	0.0449025	0.0200054	0.036501	-0.0289802	0.143462	-0.125036	0.10129	-0.0526812	0.0268329	-0.0624545	0.0746843	0.0460151	0.0285718	-0.0779808	-0.0509957	-0.0743047	0.0517244	-0.039397	-0.0999869	-0.0777816	-0.0695457	0.147558	0.179676	0.15515	0.0556661	0.147349	0.210442	0.0605228	0.0632592	0.0608342	0.101215	0.189999	0.38696	0.115826	0.0698507	-0.0567153	0.130527	0.201182	0.240223	0.214119	0.235344	0.0456586	0.161531	0.125581	-0.100397	-0.148438	0.00278108	-0.103078	0.0679755	-0.106313	0.0752995	0.0664583	-0.0745727	-0.0817496	-0.012603	0.0379846	0.24473	0.0470641	0.00794522	0.0183877	-0.0225504	-0.0958589	0.0284169	-0.126555	-0.000852162	-0.0169882	0.0679036	0.140219	0.270006	-0.0875231	0.156359	0.291837	0.263444	0.204468	0.157636	0.17424	-0.0332964	-0.127196	-0.0886936	-0.0811888	0.0385061	-0.0430961	-0.0191641	-0.0227181	0.0127217	0.156834	-0.0533743	-0.140741	0.00870399	-0.117558	0.316295	0.325795	0.249368	0.273021	-0.000579075	0.0976803	0.0732597	0.0402765	0.0470791	0.158114	0.300537	0.0895955	-0.0148163	0.0383444	0.0953359	-0.00770316	0.157976	0.134932	-0.0407985	0.206254	0.189172	-0.0499633	-0.055858	0.0371778	0.0533698	0.211534	0.0517589	0.0697938	0.100477	-0.0971091	0.157457	0.0719259	0.0644022	0.0844372	0.0868894	0.0702039	0.017565	-0.0199659	0.128974	0.307706	-0.0594356	0.061502	-0.0259515	0.0572322	-0.00454396	0.000243997	0.0373332	-0.035508	0.144632	0.218163	0.0676486	0.0445957	0.0617931	0.0257963	0.119196	0.156677	0.133316	0.0273265	0.00864407	0.0628508	0.00435589	0.141338	-0.00960681	0.00407749	0.102085	0.0754872	0.0231419	0.157829	0.0321431	0.164451	0.149861	-0.0533297	0.125095	0.0316032	0.0309257	0.0331264	0.0632183	0.0357028	-0.00882345	0.120296	0.170047	-0.00223617	0.223417	-0.00131169	0.0748181	0.236304	0.0289535	-0.0542892	-0.00246416	0.00982571	-0.0695661	-0.0838156	-0.109786	-0.132698	-0.054689	0.217255	0.227694	0.301016	0.331961	0.338798	0.30648	0.298371	0.29458	0.379077	0.357124	0.437275	0.374195	0.369684	0.384758	0.344974	0.353482	0.135816	0.389313	0.3649	0.401039	0.368257	0.334026	0.117468	-0.0822229	0.115433	-0.0375617	0.158392	0.235954	-0.0499171	-0.155826	0.0914877	0.151538	-0.0281259	-0.115486	-0.102677	0.00578396	0.0625261	0.10841	0.0037748	0.0367984	-0.0648178	-0.0123855	0.0230543	0.075519	0.0417642	0.0275056	0.027369	-0.015748	-0.00904235	0.00908851	-0.0231433	0.000388772	-0.0201056	0.00654167	0.0389942	0.00878892	0.082026	0.0142894	0.0943259	-0.0266244	0.0648619	0.0603628	0.0423666	0.0715362	0.0879264	0.0776415	0.0779379	0.0417328	0.193091	0.0734491	0.0343101	0.0988758	-0.0441512	-0.0542728	-0.048421	-0.0811879	-0.141879	-0.0214451	-0.137726	0.0422236	-0.078274	0.0761426	0.161595	-0.12139	-0.0432613	0.111169	0.0982327	0.0930993	0.115679	0.0147609	0.100017	0.18172	0.100815	0.23543	0.0998104	0.0990511	0.124421	0.124827	0.118224	0.147255	0.0532905	-0.0202003	-0.0489343	0.024606	-0.06692	0.177364	-0.0323468	0.0622362	-0.120575	-0.0819978	-0.0482521	-0.0026909	0.00355887	-0.0706337	0.973603	1
3.15_289.1167	0.105151	-0.000979858	-0.0870476	-0.0330657	-0.119542	-0.00812735	0.114451	-0.0814618	-0.0946894	-0.00148853	-0.0322983	0.0293226	-0.0858246	-0.0344746	-0.006727	-0.0395838	-0.0679587	-0.0888159	-0.0788168	-0.0490407	-0.0760285	-0.0822555	-0.125523	-0.12954	-0.152218	0.260201	0.0594772	-0.16647	-0.171384	-0.0873625	-0.0692645	-0.160737	-0.208475	-0.213116	-0.258769	-0.109971	0.00046451	-0.000138272	-0.311552	0.238386	0.270241	-0.306532	-0.296077	0.049948	0.0752714	-0.00386765	0.263089	-0.0454364	0.0728291	-0.0732864	0.11292	-0.111766	-0.226584	0.248616	-0.0920263	0.0039694	-0.115226	-0.200704	0.24738	-0.0890493	0.337978	-0.0783901	0.284746	0.333804	-0.110405	0.0181559	0.224828	0.0993632	-0.235826	-0.0586758	-0.0211333	0.26849	-0.00529501	0.225612	0.310634	-0.078373	-0.194542	0.161421	0.195887	0.0404926	0.142893	-0.208067	-0.0525431	-0.0379948	0.0951154	-0.0206733	0.0730787	0.128658	0.0250624	-0.0724258	-0.100669	-0.104624	0.0792273	0.0391217	-0.0457292	0.248387	0.0431519	0.203686	-0.0209259	0.0482379	0.18219	-0.186105	-0.178619	0.0348119	-0.019246	0.0226969	0.302987	0.0328216	-0.109685	0.0701375	-0.0164536	0.0844025	0.0720628	0.0221028	-0.0602102	-0.0131927	-0.0492258	0.0403173	0.0229537	0.0772164	-0.12113	0.0109147	-0.0672819	0.124792	0.0905258	-0.134073	0.0605098	-0.165977	-0.0453617	-0.0162398	-0.0406116	0.142686	0.0542163	0.0887588	-0.0221059	0.0280169	-0.122122	-0.00991011	-0.0723059	0.0670996	0.0467961	0.0763339	-0.0215367	-0.0401704	-0.0542411	-0.0970245	-0.234663	0.0562076	-0.0660131	0.0591017	-0.0290553	-0.106289	0.108441	-0.141441	-0.138467	-0.0237865	0.0568117	-0.162096	0.0753238	-0.00235019	0.0338953	-0.01571	-0.0238239	-0.0777344	-0.0647582	0.100757	-0.0153331	0.0248532	0.0936526	0.00285155	0.0819182	0.0709149	-0.120954	0.005968	-0.0406352	-0.16237	-0.023292	-0.128041	-0.0360086	-0.0825173	-0.110272	0.0603453	-0.17923	0.045641	-0.106677	0.0413193	0.0669222	-0.000873871	0.0263718	-0.0517832	-0.0354579	0.00622589	-0.0329146	-0.0269102	0.00270467	-0.00717859	-0.11301	-0.093238	-0.067735	0.0188494	-0.0498509	0.152619	0.0526707	0.0359699	0.0901946	-0.00616558	-0.0944978	0.0498036	-0.0343727	-0.0550709	-0.0354575	0.10584	0.0266454	0.0964246	-0.000250591	0.0110826	-0.115491	-0.00104236	0.0255016	-0.174025	-0.0502058	-0.00170465	-0.0538965	0.0339382	-0.0650598	-0.0366772	0.0895054	-0.0714203	-0.048843	-0.0388945	-0.00394472	-0.0539509	-0.0144141	-0.0404955	0.0654993	-0.0882217	0.0630231	-0.015316	0.0397144	0.193695	0.00921428	-0.0575302	-0.0436274	-0.0184858	-0.041899	0.0939189	-0.0190264	-0.11202	-0.0633079	-0.0824362	-0.0470007	0.134258	0.0828705	0.0808572	0.278948	-0.0375446	0.287358	0.0623287	-0.0277532	0.0131013	0.226095	0.274092	0.0930894	0.224702	-0.0639217	0.0992473	0.0893523	0.169909	-0.0494303	0.0145398	-0.0842666	-0.0175429	0.0608998	-0.00386714	0.0158513	0.122069	0.0504867	-0.0545359	-0.0138843	0.0390639	-0.0463613	-0.137813	-0.204574	-0.0585661	0.0386919	-0.0295567	-0.149214	-0.0686358	0.190735	-0.0532831	0.240025	-0.0595205	-0.0506961	-0.109974	0.185213	0.227972	0.146253	0.0813286	0.122435	0.181404	0.0624655	0.0313284	0.0828377	0.194705	0.189175	0.0831158	0.153907	0.017335	-0.0288451	0.0250019	0.00593689	0.0667419	-0.154074	0.139272	0.0102231	-0.117132	0.132246	-0.0144555	0.0998243	-0.00593984	0.0156213	-0.0423716	0.0960828	-0.0431383	-0.00427874	-0.0338232	0.15491	-0.158676	-0.0634071	-0.0323524	-0.0334469	-0.0430122	-0.0459087	-0.00682376	-0.0580283	-0.0210879	-0.0650715	0.16697	0.0561483	0.184611	-0.0565964	0.109816	-0.137722	0.0127203	0.121282	0.141116	0.254302	0.129128	-0.063361	0.151735	0.0234595	-0.0444476	0.13323	0.0829395	0.0905969	0.0213953	0.0847756	0.149743	0.0180668	0.00926985	0.0356781	0.0257119	-0.0484805	-0.120817	-0.116188	-0.0360281	-0.125197	-0.103821	0.0750611	-0.191402	-0.0877462	0.131207	0.0184084	-0.15809	-0.190714	-0.191197	-0.200314	0.14935	-0.188746	0.100724	0.0444332	0.0766374	-0.0850907	-0.074578	0.10134	-0.0427729	0.191905	0.106986	0.0111728	-0.00954699	-0.0328929	-0.033315	-0.0904821	0.102573	0.146272	0.13021	0.119025	0.165447	0.0626528	0.0889512	0.157238	0.262311	0.124959	0.0374886	0.0108567	-0.0177078	-0.0451421	0.03776	0.0133236	-0.0311032	-0.088869	-0.0677759	0.10804	0.102042	-0.00596906	0.090465	0.0484303	0.0337673	0.00659716	-0.0409827	0.112805	-0.116838	0.113305	-0.0854927	0.103838	-0.00283031	-0.0470663	0.0346294	0.0386361	0.0129811	0.105069	-0.126688	-0.132807	-0.150513	-0.110706	-0.100888	-0.223592	0.176896	0.0627303	0.136542	0.102732	0.085486	0.0787339	0.148835	0.185221	0.0242868	0.113229	-0.00626881	0.142218	0.092621	0.158888	-0.210513	0.0974998	0.0911124	-0.0360152	0.0986192	0.0722445	-0.163509	-0.20055	0.00918431	0.177676	0.132757	0.208562	0.154294	-0.0301052	-0.155833	0.159047	0.0737413	0.0545873	0.00813778	0.116525	0.0794392	-0.00908328	0.0958944	-0.0615459	-0.0511329	0.104231	-0.0884243	0.107159	0.0808517	0.0128701	-0.129436	-0.00345639	-0.0676394	0.0844018	0.066328	0.0517512	0.0958365	0.105825	0.0673608	0.0960734	0.0766065	0.0423546	0.0268498	0.293437	-0.0844488	0.146088	0.069877	-0.0631375	0.0994186	0.0106165	0.0870416	-0.0399774	0.0514332	-0.0185578	-0.0257747	0.0685341	0.0548531	-0.0268466	-0.0191432	0.105154	-0.149549	0.294906	0.19059	-0.029285	-0.0888088	0.0656631	0.0700475	0.0658297	0.052294	0.119414	0.0704246	-0.0746497	-0.187573	-0.116763	-0.18833	-0.174534	-0.144354	-0.202289	-0.218747	-0.113389	-0.168662	-0.184703	-0.216495	-0.219624	-0.20119	-0.232115	-0.0704224	-0.243556	-0.198456	-0.218247	-0.232712	-0.233448	0.00978489	0.0238038	-0.117168	0.103953	-0.114596	-0.10475	0.085094	-0.0538412	0.108537	-0.00399236	0.118871	-0.12123	-0.107109	0.0834859	0.0745225	0.131039	0.116395	0.153498	0.126295	0.250619	-0.0547047	0.0134187	0.38786	0.389926	0.384089	0.382142	0.364432	0.385139	0.00591087	0.31998	0.359614	0.375117	0.321016	0.385836	0.615359	0.382189	0.0503009	-0.00490288	-0.0141944	-0.0303851	0.244992	0.234745	0.193318	0.198081	0.208822	0.122985	-0.119164	0.177273	0.037319	0.0504842	-0.0380574	-0.0418503	-0.0412046	0.0416331	0.017	-0.0195644	0.0242139	0.0177254	-0.0346448	0.109546	0.18047	0.034603	0.0816262	-0.0105365	0.0287032	0.0817773	0.115915	0.0139516	-0.0641757	-0.0408237	-0.156604	-0.153702	-0.169145	-0.136317	-0.123448	-0.125957	-0.130771	0.163579	0.13416	0.0700562	-0.0563707	0.115397	0.029257	-0.103129	-0.0115192	0.0772777	0.15169	0.158144	0.0943346	0.114761	-0.0147484	0.102342	-0.0910721	-0.0655322	1
3.15_534.1944	-0.223713	0.0612675	0.0178345	0.0946498	-0.0301241	0.014995	0.0726507	-0.108482	-0.126144	-0.1905	-0.149235	-0.217449	-0.137485	-0.202312	-0.235395	-0.203523	-0.303487	-0.309627	-0.23983	-0.132394	-0.0559889	0.0377295	-0.295278	-0.31852	-0.00962153	0.0785707	-0.214956	-0.349787	-0.318019	-0.11327	-0.0267184	-0.212047	-0.296638	-0.298049	-0.285287	-0.331482	0.0327045	0.117958	-0.0209321	-0.0405558	-0.148961	-0.120643	-0.115442	0.00838647	0.0756929	0.0550943	0.0245539	-0.363177	-0.0620098	-0.397684	0.0648291	-0.383519	-0.219379	0.0261024	0.068485	-0.402894	-0.448773	-0.305256	-0.0261267	-0.423279	0.0569573	-0.432784	0.283486	0.317796	-0.198804	0.562803	-0.0818046	0.450878	-0.394046	-0.273659	0.210021	-0.0926225	0.574267	0.392131	0.368761	-0.371907	0.119607	0.586711	0.516896	0.258226	-0.295876	-0.342027	-0.0328011	-0.248265	-0.329881	-0.132106	-0.326887	-0.386641	0.393699	0.433957	-0.420142	0.578144	-0.422062	-0.461231	-0.435574	-0.316486	0.528686	0.249291	0.31529	-0.334509	0.322411	-0.391223	-0.378739	0.133075	-0.40744	-0.250151	0.382207	-0.170708	-0.189265	0.676379	0.250396	0.444952	-0.248847	-0.252657	-0.213158	0.608648	0.0771504	-0.382168	0.257689	0.0739329	-0.336645	-0.116575	-0.0825458	0.329092	-0.203389	0.0104065	-0.158635	-0.298892	-0.438521	0.644643	-0.426452	-0.329316	0.711722	-0.247184	-0.161038	-0.174843	-0.398308	0.296704	-0.369191	-0.312208	0.433568	-0.357663	-0.279142	-0.156648	-0.030789	0.145409	-0.169766	-0.180803	-0.15697	-0.335739	-0.153809	-0.227045	-0.339005	-0.370653	-0.246209	-0.358206	-0.222159	-0.135194	-0.201839	-0.348629	-0.252405	-0.1887	-0.388705	0.379538	0.00230842	-0.176464	-0.215437	-0.183888	-0.179474	-0.289505	-0.311402	-0.26739	-0.302979	-0.439117	-0.295371	-0.447953	-0.37362	-0.213219	0.157488	0.116158	-0.267866	0.164312	-0.242057	0.342403	0.114929	0.399666	-0.359699	0.316992	-0.250235	-0.33722	-0.540853	-0.34664	-0.18665	0.108952	-0.27992	-0.133028	0.0351528	0.165713	0.0347067	-0.412515	-0.139357	0.298249	-0.169957	0.426482	0.138063	-0.311771	-0.310215	-0.303145	0.00182604	0.0171507	-0.240502	0.196823	-0.270656	-0.156607	0.185131	-0.270194	-0.0794989	-0.308337	0.274601	0.0968304	-0.270907	-0.216379	0.0525742	-0.444528	-0.199218	0.036473	-0.00815248	-0.130247	-0.34315	-0.221981	0.0661861	0.134825	0.152807	0.00419815	-0.0762456	-0.0844272	-0.013623	-0.134948	-0.234135	0.447313	-0.206153	-0.315553	-0.0973312	0.0948975	-0.219512	0.0194272	-0.189097	-0.313617	-0.153348	-0.346855	-0.272209	-0.153493	-0.230958	-0.202937	0.177445	-0.276064	0.353666	0.136189	-0.224059	-0.212825	0.372406	0.141939	-0.447721	0.024322	-0.0584531	0.278904	0.208856	-0.178432	-0.154655	0.665399	-0.292829	-0.270016	-0.291171	-0.372092	-0.292266	-0.109932	0.675176	-0.341208	-0.298791	-0.131037	-0.343814	-0.250384	0.0176205	-0.220131	-0.466042	-0.350412	-0.0575095	-0.176217	-0.211604	-0.421613	0.505334	0.288216	-0.337276	-0.145752	0.255003	-0.119999	0.135866	0.0137173	-0.181213	0.349441	0.138069	0.196866	-0.157276	0.433185	0.456174	-0.285067	-0.22444	0.000137349	0.221103	0.480236	-0.376425	0.0739722	0.0193739	-0.190993	0.557198	0.0507662	-0.195435	-0.210712	-0.253226	-0.236277	-0.230162	-0.0311805	-0.371133	-0.225503	-0.216301	-0.222438	0.165877	0.000674377	-0.181431	-0.278699	-0.273196	-0.324956	-0.279491	-0.292343	-0.0855495	-0.367453	-0.227444	0.319414	0.423997	0.120084	-0.175875	-0.059751	-0.244731	0.368884	-0.0857083	-0.380538	0.159633	0.335972	0.27694	-0.208773	-0.282744	0.113131	0.530225	0.0330753	-0.119448	-0.122729	-0.115389	-0.0673147	0.643977	0.618868	0.416147	0.594987	0.514356	-0.183949	-0.204297	-0.177167	-0.313948	0.383586	-0.0663307	-0.0567245	-0.0544366	-0.283947	0.0137614	-0.0992119	-0.0388415	-0.113129	-0.0885179	-0.0827595	-0.0177045	-0.217386	-0.262485	-0.196113	-0.396509	-0.37098	-0.161621	-0.117067	0.0263553	-0.0113052	-0.143001	-0.150188	-0.215929	-0.157568	0.279795	0.611674	0.525203	0.543977	0.549343	0.295895	0.469216	-0.128325	-0.121399	-0.0507098	0.608963	0.0907648	0.225684	-0.099411	0.0117591	0.239978	0.154168	0.10711	0.0148037	0.0529944	-0.0765525	-0.064511	-0.0755926	-0.0539475	-0.0525334	-0.149838	0.105636	-0.142141	0.158516	0.198331	-0.0170913	0.00604202	-0.108491	-0.232204	-0.0810553	0.0528399	0.00836196	0.00933017	0.0976482	-0.0476627	-0.0400055	-0.107757	-0.0829208	0.202819	-0.0990475	0.559013	-0.0817747	0.0757993	-0.0142213	0.0206305	0.277599	0.21273	0.418947	-0.103869	0.116699	-0.201879	-0.0310174	0.123661	0.145863	0.318969	-0.0942622	-0.110566	0.205152	-0.0748274	-0.0330199	-0.0347928	-0.0238139	-0.012353	-0.111688	0.10049	0.100348	-0.0568151	-0.133547	0.0870655	0.0101404	-0.151575	-0.0264417	0.120848	-0.0297417	0.0109626	0.0610363	-0.0124373	-0.0073549	-0.0815807	0.0338675	-0.0050857	0.0364098	-0.0318803	-0.00792591	-0.0281399	0.103119	-0.162975	-0.0217032	0.000559829	-0.0290504	0.225816	-0.105073	-0.0215068	0.0404529	0.0174561	-0.0146801	-0.173723	0.0339334	0.105174	0.347773	-0.0347348	0.00117951	-0.0866549	0.0546603	-0.0310496	-0.0643427	-0.0190205	-0.0243886	-0.0283723	0.0044157	-0.128589	-0.0159137	-0.0872509	0.638954	-0.0182878	0.157735	0.0173035	-0.0715472	-0.459671	-0.106868	-0.0683903	-0.0973986	-0.136242	0.184836	0.200857	-0.0122457	0.121826	0.0220222	0.0295138	-0.00820113	0.00194433	-0.0771008	-0.0186266	-0.04345	0.0687355	0.044684	-0.0179827	0.00574128	-0.00550234	-0.0522445	-0.0267235	-0.0354661	0.175347	0.0368575	-0.0331425	-0.0176685	0.0648441	-0.184143	0.0877028	-0.0755993	0.0956791	0.293384	-0.134223	-0.0733715	0.0474232	-0.435374	-0.0882109	-0.479634	-0.461171	0.0311013	0.110524	0.602824	0.0558171	0.365244	0.21414	-0.0778801	-0.185123	0.261929	0.332447	0.292311	0.323538	0.222244	0.251779	0.319544	0.0395922	0.178728	0.186311	0.362337	0.342761	0.362092	0.325681	0.359676	0.520731	-0.21547	0.311786	-0.203842	0.0204237	-0.0174157	-0.035881	-0.0349519	-0.0272505	-0.0628087	0.287984	0.107672	-0.179744	-0.0778723	0.0976141	0.0582853	0.0908698	-0.0373201	-0.161957	-0.183393	-0.156755	-0.137146	-0.236398	-0.0625443	0.251502	-0.255289	-0.0910377	-0.160057	0.0756046	0.46674	0.0723286	-0.236934	-0.0241734	-0.102843	0.163137	-0.193317	0.151333	0.177386	0.214521	0.219924	0.230265	0.281602	0.0311682	-0.0560482	0.114382	-0.0308107	-0.32162	0.182342	-0.145271	0.661436	-0.141272	0.0859107	-0.084981	-0.136194	-0.170819	-0.192205	0.130037	0.183435	0.0150667	1
3.16_431.1635	-0.0336629	0.0142405	-0.000680906	0.086062	0.0439091	-0.0183469	0.00841519	-0.163631	-0.164321	-0.14067	-0.0909687	-0.199495	-0.15868	-0.13383	-0.170807	-0.147029	-0.262864	-0.29535	-0.257823	-0.161725	-0.150109	-0.0793357	-0.347855	-0.299337	-0.0895411	0.214929	-0.148404	-0.31694	-0.314268	-0.210234	-0.124408	-0.258343	-0.329444	-0.333511	-0.365082	-0.24777	0.0436045	-0.0356621	-0.22483	0.150414	0.0356785	-0.29546	-0.293775	0.089896	0.0596478	-0.115566	0.0798598	-0.308161	-0.119798	-0.338552	0.0172969	-0.370346	-0.245892	0.0577433	-0.0215019	-0.329937	-0.365787	-0.308293	0.0707518	-0.382573	0.268296	-0.38716	0.411564	0.395907	-0.211711	0.379634	0.0946072	0.370034	-0.39001	-0.302114	0.0606729	0.0787162	0.338812	0.417029	0.391652	-0.340012	0.102853	0.479784	0.403757	0.205207	-0.022255	-0.365421	-0.0814983	-0.133355	-0.232399	-0.0796933	-0.28518	-0.282387	0.154989	0.180476	-0.397585	0.38062	-0.304192	-0.339695	-0.373923	-0.15708	0.349365	0.34289	0.221421	-0.245478	0.355526	-0.278796	-0.274066	-0.0252118	-0.323223	-0.236475	0.362915	-0.219661	-0.17076	0.464668	0.132679	0.333732	-0.165991	-0.192371	-0.178206	0.294415	-0.0350969	-0.31734	0.289088	0.206857	-0.232063	-0.0774858	-0.0565661	0.222333	-0.167426	-0.0196377	-0.155418	-0.171404	-0.378833	0.378148	-0.334169	-0.257072	0.419272	-0.143018	-0.167889	-0.168498	-0.394077	0.28304	-0.352977	-0.201679	0.326884	-0.202223	-0.258294	-0.161508	0.0215224	-0.00927138	-0.0464526	-0.150872	-0.229878	-0.253974	-0.15867	-0.315424	-0.240856	-0.291422	-0.12467	-0.276788	-0.075111	-0.205815	-0.0691771	-0.257283	-0.216099	-0.191115	-0.284881	0.267965	0.0474378	-0.203611	-0.196653	-0.19844	-0.123625	-0.251214	-0.223371	-0.274271	-0.262517	-0.30082	-0.263752	-0.214195	-0.350639	-0.148316	0.168065	0.0270826	-0.233084	0.152542	-0.226454	0.215917	-0.132017	0.267328	-0.228071	0.20682	-0.145685	-0.269904	-0.315908	-0.25292	-0.240123	0.0471053	-0.216905	-0.153801	-0.0470539	0.053703	0.0147351	-0.258298	-0.0695572	0.199769	-0.138598	0.268537	0.103118	-0.270861	-0.16079	-0.147642	0.0631689	0.00825939	-0.167584	0.177062	-0.261452	-0.0926197	0.19604	-0.173852	-0.120774	-0.27472	0.097966	-0.067931	-0.199396	-0.225837	0.00330528	-0.265016	-0.179884	-0.0240516	-0.00262814	-0.114215	-0.269789	-0.229777	0.0694496	0.0583108	0.110685	0.0125985	-0.0583288	-0.0292475	-0.0107524	-0.151164	-0.199716	0.359798	-0.155603	-0.16675	-0.0823379	0.0722837	-0.236376	0.0177902	-0.15354	-0.288083	-0.172479	-0.252942	-0.262651	-0.0926714	-0.196336	-0.167759	0.177961	-0.156979	0.320025	0.211941	-0.188516	-0.180683	0.331727	0.117847	-0.246216	-0.022184	-0.00564607	0.279862	0.242852	-0.147916	-0.129364	0.418911	-0.261452	-0.226856	-0.235104	-0.320129	-0.241875	0.0483126	0.399243	-0.271809	-0.224819	-0.0810593	-0.274875	-0.289892	0.0287548	-0.169785	-0.378666	-0.318862	-0.159098	-0.0599486	-0.0963803	-0.341676	0.460285	0.00873693	-0.271686	-0.24993	0.13124	-0.0420782	0.075013	0.106549	-0.238046	0.0958342	0.215034	0.20843	-0.207776	0.343585	0.249159	-0.192996	-0.119809	-0.138997	0.17064	0.241692	-0.277944	0.0477303	-0.0295037	-0.121487	0.59602	-0.00220294	-0.118781	-0.228747	-0.0432645	-0.335528	-0.232508	-0.0416654	-0.308578	-0.264402	-0.271668	-0.246398	0.346916	-0.0162281	-0.267236	-0.321785	-0.266177	-0.374034	-0.247744	-0.295513	-0.0536525	-0.399725	-0.274233	0.283023	0.465922	0.122038	-0.24116	0.0377684	-0.227492	0.259649	-0.0395932	-0.135391	0.207369	0.13448	0.0722392	-0.110731	-0.11307	0.0938337	0.62622	-0.0935228	-0.304299	-0.31293	-0.270846	-0.0412178	0.360936	0.339228	0.121339	0.299663	0.144934	-0.0636895	-0.0665577	-0.0903399	-0.227393	0.0656882	-0.0504701	-0.266974	-0.168481	-0.183955	-0.107871	-0.257468	-0.262644	-0.248264	-0.285397	-0.055664	-0.16691	-0.00211486	-0.163869	-0.0820279	-0.308503	-0.335136	-0.0280005	-0.180134	0.104882	0.0253347	-0.189361	-0.174623	-0.119045	-0.0121648	0.410703	0.620939	0.548995	0.544981	0.461971	0.220323	0.326125	-0.225727	-0.0307999	0.0599975	0.499518	0.0724822	0.123362	-0.2626	-0.0509958	0.20229	0.0889637	0.0663589	-0.00447508	0.0415392	-0.235134	-0.17241	-0.189548	-0.26955	0.241383	0.115178	0.281076	-0.269865	0.13592	0.416604	-0.0431844	0.0227913	-0.0231618	-0.268358	-0.0611078	-0.00794397	-0.0287556	-0.0694635	0.304088	0.028514	0.0977078	0.00776045	0.00547153	0.35731	-0.309723	0.606209	0.0248886	0.384833	0.268606	0.24884	0.500521	0.498673	0.427429	-0.142822	0.211997	-0.292544	-0.00305322	0.250067	0.294907	0.196516	-0.256901	-0.287962	0.113584	0.0796842	0.0959158	0.244948	0.250543	-0.0412966	0.128942	0.0507873	0.251926	-0.0465086	0.104114	-0.0710512	0.178598	0.0614806	-0.228623	-0.181292	-0.220191	-0.192217	0.0456155	-0.218576	-0.225114	-0.0732219	-0.190038	-0.0975686	-0.182087	-0.255162	-0.225169	-0.132494	-0.0625968	-0.226903	-0.256872	-0.218087	-0.270381	0.0293266	-0.252138	-0.270495	-0.198036	-0.205402	-0.301089	-0.201467	0.221548	0.0541995	0.124212	-0.263306	-0.229662	-0.241506	-0.0226392	-0.191704	-0.117347	-0.0535504	0.0371527	-0.0458742	-0.10958	-0.0831594	0.133233	-0.113591	0.484518	0.169948	0.093819	0.0767128	-0.00553066	-0.278475	-0.20329	-0.226264	-0.246419	-0.290662	0.0417221	0.276457	-0.287738	-0.118421	-0.177707	-0.294723	-0.281178	-0.228801	-0.377885	-0.330461	-0.28363	-0.212269	-0.251165	-0.321892	-0.298715	-0.308948	-0.363233	-0.0974263	-0.340189	-0.148121	-0.271615	-0.350838	-0.328622	0.124432	-0.246425	0.100953	-0.206783	0.130037	0.230215	-0.284464	0.0208104	0.147239	-0.373364	0.0141979	-0.3214	-0.26842	0.113326	0.0886954	0.560078	0.222334	0.560147	0.416322	0.106457	-0.271497	0.383219	0.346344	0.301818	0.35234	0.240323	0.273982	0.325699	-0.0251308	0.168952	0.1486	0.370622	0.334141	0.353361	0.231321	0.360276	0.290102	-0.217662	0.121014	-0.0414798	0.212287	0.191855	0.189559	0.177407	0.20089	-0.157713	-0.00775859	0.31563	-0.292262	-0.202916	0.122176	0.0994044	0.124911	-0.0558587	-0.253945	-0.347475	-0.24179	-0.316785	-0.206574	0.115716	0.267181	-0.263091	-0.191887	-0.327349	0.0898447	0.305216	0.174993	-0.223186	-0.103088	-0.113925	0.0287653	-0.319705	0.0220006	0.0456121	0.0588382	0.0649669	0.110061	0.151397	0.238546	-0.216758	0.15679	0.262675	-0.357831	-0.0944305	-0.26963	0.542574	0.0258245	0.2157	-0.217093	-0.171433	-0.279399	-0.173781	-0.0235207	0.0230848	0.109472	0.381607	1
3.16_310.0687	0.0927743	-0.0214344	0.049269	0.0428209	0.0501314	0.00397332	0.0069703	-0.0103078	0.0152825	0.0416709	0.0515048	0.121587	0.0216064	0.0462801	0.0419267	0.0555356	0.0321057	-0.0133601	-0.0249365	0.0321999	-0.0237606	-0.0146124	0.0195458	0.0534119	-0.0146716	0.0646013	0.0192893	-0.00473626	-0.00409677	-0.0180954	0.0266336	-0.0112647	-0.0502628	-0.0480085	-0.0568037	0.00824505	0.0136237	0.0321447	-0.0906586	0.157141	0.015291	-0.114566	-0.0976454	0.189761	0.0507436	0.0612468	0.0551946	-0.0418248	0.116974	-0.0297795	-0.0128519	-0.0482525	0.0103294	0.0813824	-0.0977959	-0.0122323	-0.077193	-0.0719242	0.0340331	-0.0517764	0.145637	-0.0490227	0.14111	0.0504567	-0.0628074	0.124097	0.161254	-0.0365475	-0.0394717	0.134124	-0.0513128	0.111419	-0.0409986	-0.004635	0.0216591	-0.0561181	-0.0111501	-0.00215288	0.130848	-0.083525	0.155283	-0.0697671	0.167355	0.120226	0.0993299	0.075942	0.0048423	0.0498694	0.00712263	0.143355	0.0404271	0.0529493	0.0107414	0.0608324	-0.0588027	0.0176572	-0.0431118	0.0502931	0.0550855	-0.0164535	-0.00197311	-0.0239368	-0.0243697	0.208659	-0.0478061	-0.0661979	0.0126033	0.000833335	-0.066025	-0.0210099	0.0327842	-0.0201113	0.00823932	0.0997508	0.0190381	0.0268279	0.110985	-0.0271091	0.113381	0.176043	-0.0729811	0.0369234	0.0182659	0.145787	0.165291	0.0307738	0.0185238	-0.0021444	-0.0212153	-0.0427056	0.0294817	0.0515331	-0.00241838	0.0694574	-0.0275922	0.238848	-0.044858	-0.0131904	-0.023438	0.076975	-0.342849	0.0623351	-0.0927897	0.00976915	-0.101399	0.0351054	-0.0312595	0.034328	0.0163334	0.0478565	0.0137344	0.00260584	0.0677865	0.0223329	-0.00638323	0.0597499	0.106113	-0.0676292	0.0463045	-0.0449279	0.0111615	-0.00322239	0.0342034	0.0300311	0.0689627	-0.0346721	-0.0942942	-0.0839519	0.097046	-0.019006	0.00801999	-0.0659932	-0.0193162	0.11289	0.037694	0.0688185	0.00767243	-0.0309889	0.0487324	-0.0385519	-0.108041	0.00277455	-0.0205992	0.0581549	-0.117042	-0.110427	0.0228005	0.037659	0.0633702	-0.0753659	0.0815276	0.0580473	-0.0251269	0.0473751	-0.0302233	-0.0655309	-0.0990203	0.00321723	0.0212538	0.14599	0.0541833	-0.00413864	0.0661712	0.048564	0.0675604	-0.0335678	0.0363524	0.062027	-0.0188505	-0.0405287	0.101714	-0.0173934	-0.0113923	0.145029	0.02556	-0.0499198	-0.098125	-0.0119393	-0.0553556	-0.113778	0.111937	0.0683207	0.0154033	0.05847	0.0516641	-0.0168345	0.0847341	-0.0354923	-0.0613392	-0.0340328	0.0179192	0.0407356	-0.0227421	0.0265153	-0.0146503	-0.0336936	0.0176489	0.0434175	-0.0287732	-0.0105386	0.111663	0.0650679	-0.00635629	-0.10794	-0.0522672	0.0412688	0.0462415	-0.0387987	0.0862138	0.0959649	0.0434339	0.137629	0.118055	0.038383	0.0565915	-0.0114475	0.0364146	0.0611409	0.112295	0.0588881	0.0143403	0.0764408	0.0816622	-0.0167821	0.0598073	0.0781861	0.0631099	0.0621383	0.0603074	0.0410084	0.0322647	0.0685144	0.0501933	0.0397051	0.0785405	0.0646586	-0.013622	0.0198712	0.0476615	-0.0578513	0.0333957	0.0245341	0.0831815	0.0702305	0.0806822	0.0105324	-0.024097	0.0865939	-0.00690884	0.0360878	0.000174774	-0.00451736	-0.0701321	-0.107512	0.222085	0.189345	0.234059	-0.00199568	-0.0470289	0.0137124	0.277885	0.00723903	0.047528	0.0295073	0.0427084	-0.00473012	-0.0888641	0.0380747	-0.0724794	-0.0456834	-0.00456854	0.137658	0.0277715	0.0290432	-0.0454616	-0.0528679	0.0274238	0.0399777	0.169896	0.033224	0.0367285	-0.0872517	0.0116152	-0.052105	0.0342238	0.0827905	0.0642657	0.0160708	-0.0224502	-0.0234276	-0.0423102	-0.0404959	-0.0941583	0.022628	-0.102341	-0.0584387	-0.0256284	0.0169161	-0.0803067	0.0409792	-0.0508184	-0.0149642	-0.066405	-0.0782736	0.0819146	0.171645	0.148127	0.00867786	-0.0278235	0.0455802	0.0874574	-0.0117956	-0.0208381	0.0216905	-0.112362	-0.0899322	-0.0423242	0.171737	-0.00305356	-0.0194863	-0.06678	-0.0518109	-0.0908606	-0.0210348	-0.0233399	0.126439	0.0203148	-0.0319663	-0.0384126	-0.127744	0.0372202	0.0199219	-0.0310566	-0.0219399	-0.0730215	-0.0535924	-0.0785786	0.104316	-0.0830544	0.0938864	-0.00190363	-0.00375965	0.00648293	-0.0131921	0.243939	0.0502636	0.119736	0.0524166	0.0604506	0.046967	0.0646305	0.153831	0.0684288	0.02593	0.0260342	-0.016776	-0.0253571	0.0683609	-0.0614691	-0.065175	0.22067	0.26685	-0.0191147	-0.0106568	0.0111699	0.109504	0.153015	0.249192	0.180495	0.155708	0.131109	0.114285	0.0844576	0.0640079	0.0377682	-0.0147667	0.18934	0.126826	-0.0157357	0.0489384	-0.0203283	-0.104949	0.0545012	-0.10354	0.165794	-0.129734	-0.0320007	-0.0230151	-0.0227284	-0.0316439	0.0762975	0.0425084	0.0880168	0.0394359	0.0758757	0.0118826	-0.0535249	0.00156078	0.0332803	0.275589	0.236267	0.156134	0.222617	0.224395	0.127517	0.063038	0.0766523	-0.141291	0.0254544	0.220536	0.0235651	-0.163857	0.0462132	0.0391632	-0.0560644	0.114707	0.162827	-0.0712935	-0.0548866	0.0193661	0.205523	0.0500079	0.254363	0.171736	-0.0576654	0.135013	0.303004	0.183296	-0.00759454	0.0730772	-0.00101916	0.014515	0.0991149	-0.0107041	0.0855584	-0.117431	0.0994033	0.0853259	0.0595644	0.0209226	0.102345	0.0331446	0.0857434	-0.00645221	0.0058554	0.0570633	-0.0101542	0.105851	0.00303205	0.0303969	0.0686773	0.0529111	-0.0215969	0.110572	0.203748	0.0908457	0.10058	0.0357385	0.0373325	0.0584141	-0.0739926	0.112053	0.000617555	0.0362315	-0.0294394	0.0892218	0.0862937	0.113544	0.130624	-0.0336272	0.00161283	0.0560589	0.107454	0.020149	-0.0544277	0.0237927	-0.093782	-0.0803982	-0.113466	-0.129705	0.0222177	0.0559551	0.0107529	-0.0494305	0.0519981	-0.0519257	-0.0260992	-0.0696362	-0.0512486	-0.0188143	0.0483976	0.00773289	-0.0320989	-0.035315	-0.0208236	-0.0461946	-0.0439835	0.121354	-0.0239958	-0.0366554	0.0113562	-0.0318489	0.0558022	0.0395741	-0.118335	-0.000607577	0.0141831	-0.152906	-0.121499	-0.0243927	-0.00783559	0.117385	0.122778	0.627782	-0.0701165	-0.0742463	0.611002	0.0642782	0.0352557	0.0670284	-0.0305484	0.149491	0.207046	-0.0865566	-0.031199	0.12012	0.0939152	0.114916	0.0733628	0.0832293	0.0906801	-0.0986968	0.034613	0.05725	0.0930046	0.135995	0.0846097	0.13014	0.120819	0.0435984	0.0226616	0.0748196	-0.102035	0.177035	0.182088	0.215442	0.164895	0.207197	0.247957	-0.0380527	0.113547	0.10832	0.231269	0.0262693	0.0198866	0.0246219	0.200254	-0.124147	-0.0653417	-0.127229	-0.0462967	0.0236406	-0.027273	0.18186	-0.0484779	0.00689924	0.00407828	-0.0465016	0.0392095	0.103409	-0.0358797	-0.134688	0.160393	-0.220503	-0.0186805	-0.216898	-0.185175	-0.152369	-0.155852	-0.186565	0.124331	0.112028	-0.0292182	-0.090019	0.041636	0.0240853	-0.00353721	-0.0967127	-0.0121273	0.106926	0.0185805	-0.0140051	0.279654	-0.00418726	0.0471004	0.105657	0.129882	0.158363	-0.0239198	0.115305	1
Lotaustralin anitrile-6'-apioside	0.0582068	-0.00977717	-0.0478238	0.0170662	0.0225607	-0.0425702	-0.0506643	-0.139553	-0.0904783	-0.102195	-0.0604755	-0.161724	-0.0945126	-0.0830067	-0.117666	-0.0910218	-0.162093	-0.188327	-0.140742	-0.117596	-0.100091	-0.0562722	-0.220908	-0.154054	-0.0566703	0.0859844	-0.0847083	-0.198295	-0.180917	-0.141398	-0.0861183	-0.132701	-0.187984	-0.188889	-0.20462	-0.121702	-0.025886	-0.0302378	-0.130629	0.169001	0.00548117	-0.203001	-0.201307	0.155783	0.0369822	-0.0816151	0.0252756	-0.164474	-0.0527747	-0.211663	-0.0196308	-0.220684	-0.122788	0.0287473	-0.0563332	-0.195308	-0.205095	-0.157974	0.0142147	-0.222515	0.193774	-0.223253	0.291606	0.229183	-0.107833	0.20177	0.146581	0.19744	-0.243563	-0.156406	-0.043259	0.101258	0.101626	0.258597	0.194539	-0.194936	0.0690768	0.225797	0.234686	0.108128	0.0889016	-0.162248	-0.0935282	-0.0528457	-0.142841	-0.0772052	-0.184212	-0.14088	0.0414382	0.0586283	-0.224194	0.156722	-0.172113	-0.180094	-0.213084	-0.089637	0.134931	0.193417	0.186131	-0.132663	0.137635	-0.148178	-0.150849	-0.00924532	-0.169024	-0.162965	0.162807	-0.141415	-0.147825	0.215364	0.109556	0.153311	-0.0728764	-0.0658672	-0.0923399	0.129891	-0.0582731	-0.188172	0.190351	0.206715	-0.0601883	-0.0371836	0.0725831	0.197085	-0.0210772	0.0626182	-0.141799	-0.0162356	-0.230963	0.13282	-0.172542	-0.179905	0.144193	-0.0198223	-0.10197	-0.0982414	-0.222919	0.202402	-0.237505	-0.145842	0.219726	-0.134571	-0.0992612	-0.0589418	0.00539457	-0.00157309	0.0345616	-0.0702472	-0.123036	-0.118576	-0.126037	-0.211408	-0.162027	-0.0721959	0.0274348	-0.110133	0.0503685	-0.0381495	-0.050529	-0.156842	-0.107443	-0.0703811	-0.102647	0.186144	0.0367525	-0.155507	-0.101081	-0.0903122	-0.0615371	-0.191429	-0.138831	-0.217988	-0.10631	-0.10198	-0.129122	0.0121019	-0.174294	-0.104489	0.0893344	-0.0335365	-0.149707	0.15387	-0.20139	0.153911	-0.202543	0.0790857	-0.122556	0.0802979	-0.0629266	-0.221644	-0.083363	-0.17435	-0.152846	0.0482006	-0.153261	-0.0738666	-0.0562831	-0.00709576	0.0289293	-0.0528258	-0.0380199	0.101487	-0.137809	0.0683434	0.0665955	-0.165864	-0.0984071	-0.0686363	-0.0213021	-0.0148761	-0.0533583	0.0218678	-0.123233	0.00625392	0.131953	-0.0372856	-0.102173	-0.23663	0.00182293	-0.151745	-0.130924	-0.147595	0.0047784	-0.0512548	-0.0319996	-0.0146161	-0.0613832	-0.138825	-0.169893	-0.179024	0.148579	0.0690222	0.0922677	0.0899049	-0.00516366	0.0699928	-0.00258219	-0.106548	-0.120114	0.178026	-0.0913857	-0.0490818	-7.8561e-05	0.0822875	-0.195742	0.0464169	-0.0938972	-0.128828	-0.111197	-0.153176	-0.168708	-0.112784	-0.167242	-0.121227	0.156658	-0.11383	0.220198	0.226856	-0.205388	-0.180692	0.169445	0.0862135	0.0273202	0.0322728	-0.0441266	0.247141	0.226529	-0.123679	-0.11462	0.214799	-0.250589	-0.221449	-0.161806	-0.263004	-0.233282	0.0998644	0.140801	-0.25735	-0.205351	0.00255426	-0.232783	-0.166697	0.10377	-0.136555	-0.211603	-0.273313	-0.0372821	0.0444684	-0.0552439	-0.209783	0.223262	-0.0481674	-0.175295	-0.182377	0.0290632	0.122701	0.0456307	0.103213	0.0618246	-0.0261152	0.263634	0.0927689	-0.0994945	0.1033	0.0630605	-0.0818587	-0.0691529	-0.109919	0.0517968	0.0953081	-0.161501	-0.00213985	0.0427146	-0.0823759	0.320945	-0.0865016	-0.0657211	-0.0801398	0.0613792	-0.220526	-0.0439907	0.045973	-0.138328	-0.0692974	-0.105997	-0.072997	0.24966	0.0681442	-0.110131	-0.101551	-0.0835811	-0.147468	0.0210004	-0.105546	0.0139321	-0.169825	-0.0957682	0.10857	0.231673	0.121289	-0.0696244	0.0312748	-0.0663672	0.119481	0.0324639	0.122825	0.101152	0.00839665	-0.00363923	-0.0592904	0.0179944	0.0550967	0.347525	0.0838368	-0.0399675	-0.0635521	0.0318538	-0.0702356	0.134546	0.122548	-0.000573395	0.0957505	0.0267845	0.0295731	0.0317682	-0.0103951	-0.00149291	0.030625	-0.0239739	-0.203266	-0.0624649	-0.0256552	-0.0314543	-0.0933476	-0.114108	-0.104714	-0.169983	0.0471384	-0.0613442	0.137459	-0.0109756	-0.00490761	-0.0431689	-0.114965	0.153675	-0.115416	0.00478401	-0.0135148	-0.0998331	-0.0866496	0.0215194	-0.0348946	0.274663	0.316197	0.242884	0.261245	0.195728	0.0697143	0.139597	0.0376909	0.123925	0.250318	0.218158	0.0111693	-0.0168842	-0.0813169	-0.00231411	0.249226	0.183438	0.159868	0.0823201	0.127976	0.0161418	-0.0227305	-0.00320061	-0.0400134	0.299876	0.237029	0.0693683	-0.0632947	-0.0335332	0.248765	-0.0622682	0.0160338	0.0237726	0.0147655	0.0115054	-0.000618943	0.00424269	-0.0648327	0.246022	0.0510864	0.159177	0.0680027	0.0743929	0.233794	-0.165835	0.302601	0.174194	0.519765	0.381335	0.402411	0.470121	0.540096	0.361704	0.0481608	0.200659	0.00955777	-0.0222357	0.274651	0.30632	0.122002	-0.0525032	-0.0426015	0.105813	0.177836	0.0480333	0.224604	0.176711	-0.0413849	0.068062	0.103063	0.313026	-0.028776	0.103493	-0.10506	0.241182	0.223204	0.0366491	-0.0290035	0.0118492	-0.00498698	-0.0123795	-0.0110172	-0.0185691	-0.0496873	0.013734	0.0581948	0.0528429	0.0125828	0.0174943	0.0231473	-0.0337675	-0.0756612	0.0084881	0.0419647	-0.0144714	0.137556	0.0291411	0.00149624	0.0144814	0.0425039	-0.0433309	-0.00718421	0.247232	0.0241579	0.139089	-0.00356771	0.00195147	0.00175142	-0.00304928	0.023992	-0.133874	-0.107534	-0.0437128	0.0145624	-0.110634	-0.0641315	0.198654	-0.100358	0.220328	0.205602	0.00533976	0.0391302	0.0389907	-0.0780816	0.0183414	0.0375804	0.0422056	0.0115756	-0.0210611	0.250958	-0.0748275	-0.0515137	-0.0885413	-0.135743	-0.133135	-0.08792	-0.216141	-0.193846	-0.119682	-0.0880957	-0.0946126	-0.143335	-0.13095	-0.12401	-0.183348	-0.0177838	-0.164123	-0.0311263	-0.143186	-0.152597	-0.19995	0.15318	0.0282959	0.0496576	0.0282768	0.0700938	0.0706686	-0.0170296	-0.0454133	0.239574	-0.124903	-0.0143481	0.0409797	0.0845133	0.0167376	0.171384	0.193304	0.197929	0.378186	0.354325	0.22289	-0.0697119	0.260617	0.18827	0.179678	0.202976	0.15101	0.15892	0.170158	0.0547723	0.0860039	0.0523119	0.175205	0.120325	0.167001	0.166204	0.183353	0.0583869	-0.0729942	-0.0183143	0.0458292	0.274339	0.264921	0.233718	0.237769	0.267479	0.0406616	-0.0369462	0.39303	-0.0544917	0.00809627	-0.00297354	-0.0192433	-0.000752831	-0.0692946	0.00577898	-0.0204256	0.0211309	0.0114281	-0.0492486	0.0888277	0.12598	0.00241813	-0.0168385	-0.0265682	0.0523873	0.144199	0.138117	0.0112155	0.0355047	0.0241598	0.0168703	-0.128032	0.0195018	0.0311197	0.0301748	0.0332796	0.0639884	0.107392	0.36139	0.0135933	0.0899416	0.090774	-0.0520982	-0.0951393	-0.0211544	0.256575	0.037198	0.135017	0.0238338	-0.110242	-0.0297568	-0.00182687	-0.0606364	-0.0266725	0.102941	0.150164	0.810919	0.090739	1
3.17_1072.1939	-0.0985751	-0.0159463	0.0319404	0.00255434	0.00157513	-0.0254359	-0.0910382	-0.0856269	0.195147	-0.142625	-0.179018	0.0977369	0.140857	-0.194188	-0.0856083	-0.135272	0.0355805	-0.0461365	0.135784	0.137156	0.123089	0.119168	0.162587	0.0922743	0.103673	0.00920731	0.107716	-0.00585133	0.00655603	0.227154	0.178285	0.257024	0.205295	0.205729	0.184826	0.164099	-0.293614	0.0517687	0.263307	0.131367	0.0777868	0.152	0.172832	0.13524	0.150189	0.0649648	0.0421669	0.0692563	0.0902158	0.0603936	0.048665	0.099014	0.188268	0.0822893	0.0903397	0.124188	0.091754	0.224268	0.0923549	0.0647013	0.104404	0.0972897	-0.0122722	-0.0521771	0.0470674	-0.00273364	0.257412	-0.0877202	0.127605	0.274279	-0.0907607	0.148748	-0.144429	0.052227	-0.0855277	0.0550054	0.0182469	-0.0842357	-0.0763239	-0.00850543	0.193083	0.233928	0.142296	0.158383	0.0585271	0.0529473	0.11085	0.0276876	-0.0278816	0.0923483	0.184117	-0.0188666	0.104609	0.143972	0.0740262	0.0303017	-0.114835	-0.0356916	0.115837	0.0219218	-0.0546121	0.145511	0.131985	0.0799835	0.0439887	-0.0516243	-0.154976	0.0235672	-0.0246579	-0.175182	0.0559491	-0.0810966	-0.0884663	-0.02091	-0.0941602	-0.0889404	0.184004	0.0109842	0.074714	0.0918128	0.206607	-0.145716	0.229338	-0.0201436	0.0533483	0.246519	0.0181514	0.196034	0.0541118	-0.209772	0.0566611	-0.0891721	-0.204818	0.0298944	0.00310722	-0.0113211	0.216146	0.0586968	0.140598	-0.0922455	0.0776483	-0.0628936	0.0715711	0.101464	-0.168452	-0.0126016	0.197681	0.0877627	0.134156	0.0490882	-0.058683	0.0845429	-0.0832661	0.138627	0.22641	0.133143	0.253781	0.304904	-0.0763359	0.0681377	0.0363743	0.150694	0.12048	0.0122401	0.079975	-0.044055	0.113101	0.14351	-0.114084	0.0417832	-0.0341747	-0.0336238	0.16102	0.243986	0.132091	0.243002	0.184258	0.154926	-0.0669593	0.0213505	0.0458551	-0.00718562	0.134517	-0.00563347	-0.119168	-0.196072	0.0935333	0.0500808	-0.00229517	0.0590351	0.234791	0.0710908	0.0967732	0.0723072	-0.0672874	0.00728902	0.0788994	-0.0662999	0.0308489	0.245061	0.129316	-0.013716	-0.0153773	-0.111162	-0.114109	0.112222	0.13396	0.139471	0.0428328	0.0818374	0.0815106	0.0491605	0.0879312	-0.0810607	0.106136	0.236865	-0.0514086	-0.0538304	0.0912252	-0.00789303	0.0526208	-0.0650128	0.103546	0.263206	0.206437	0.0960111	-0.133021	0.00833905	0.112618	-0.0188861	0.113058	0.0858327	0.138814	0.157658	-0.13632	0.235108	0.139274	0.130546	-0.0842627	-0.191374	0.147621	0.111718	0.169896	0.0934403	-0.0760591	0.0845556	0.119134	0.0150671	0.133781	0.172561	0.112926	0.0973543	0.11819	-0.151659	0.0983766	0.0650837	0.0148033	0.224907	0.00924058	0.041536	-0.150441	0.111852	0.153628	0.10967	0.0911401	0.183201	0.200428	0.0431351	-0.0307977	-0.127229	-0.0174466	0.00717923	0.156703	0.0299466	0.0125288	-0.174198	-0.233374	0.0279247	-0.0300942	0.0243259	0.0104217	0.138502	0.222864	0.110632	0.183943	0.0142675	0.12982	0.230501	-0.0575554	0.0814421	-0.236692	-0.084999	0.116722	0.191246	-0.330725	0.0448477	-0.23741	-0.116755	0.656401	-0.0935321	0.226784	-0.00154904	0.064426	-0.0795307	-0.0717844	0.00129903	0.0095894	0.0540468	-0.0263133	-0.0122377	0.0337274	-0.0154279	0.110775	-0.15234	-0.188481	-0.0648522	-0.154431	0.388671	-0.00783447	0.322715	0.416646	0.269928	0.188188	0.341719	0.241875	0.286409	-0.0391716	0.0625562	0.389049	0.383622	0.339009	0.414574	0.466681	0.344286	0.0500814	0.351055	0.212528	-0.176665	-0.0975857	0.11369	0.403824	-0.203144	0.363664	-0.0540578	0.058017	0.0656848	-0.0465871	-0.0238986	-0.108539	-0.0471233	0.0539025	-0.0453515	-0.26315	0.571443	0.630043	0.742126	0.781463	-0.0641129	-0.0334846	-0.0479147	0.0420426	-0.012358	0.0456815	0.00357576	0.00268579	0.0812699	0.260571	0.0229383	0.287332	0.178167	0.223826	0.147536	0.122404	0.286669	0.249805	0.212355	0.221708	-0.0376147	0.0843445	0.200361	0.15053	-0.0139431	0.307963	0.24615	0.0503644	0.102274	0.0971891	0.0910528	0.102682	0.0907011	0.00628308	-0.175488	-0.116144	-0.179469	-0.211572	-0.222565	-0.212289	-0.0695442	-0.0880586	0.603043	0.00492178	0.134181	-0.234158	0.0852708	0.0114461	0.416319	0.180694	0.283584	0.321994	0.261301	0.157451	0.163204	0.715288	0.493835	0.511794	0.586711	-0.00069818	-0.0234595	-0.239634	0.426545	-0.0418038	-0.230169	-0.0662389	-0.0065509	-0.111748	0.581395	0.0304418	0.0259199	0.0059454	0.00895674	0.01047	0.0125118	0.068718	0.0555465	0.0387658	-0.178637	0.194112	-0.262405	0.465	-0.0535182	-0.0744821	-0.0657115	-0.0319791	0.0230815	-0.0913687	0.231532	0.139723	0.631892	-0.0234965	-0.0644054	-0.136698	-0.142429	0.738879	0.782517	0.0349365	-0.0301349	-0.138984	-0.145402	-0.283405	-0.136457	-0.104029	0.0688579	-0.0960254	-0.111471	0.00926336	0.060954	-0.140692	0.199069	0.721391	0.569673	0.723635	0.634903	0.0106532	0.564768	0.625548	-0.0477935	0.768083	0.402584	0.779246	0.794461	0.688605	0.419805	0.235334	0.21555	0.759631	0.786283	0.745096	0.642268	0.77358	0.724718	0.744476	0.787987	0.693756	0.467535	0.121585	-0.047093	0.469104	0.678015	0.69892	0.617197	0.176579	0.735158	0.0380248	-0.143578	-0.172436	0.193067	0.213107	-0.0734263	0.112587	-0.114181	-0.203737	-0.0249911	-0.0177848	0.0956658	-0.193788	0.227055	0.707946	0.700503	0.727074	0.732581	-0.239317	0.0196758	0.6459	0.273964	0.244264	0.355943	0.335436	0.290072	0.280994	0.261697	0.262224	0.304234	0.333282	0.342177	0.333362	0.358972	0.302767	0.0775252	0.314485	0.329263	0.314957	0.337624	0.247838	0.26215	0.709397	-0.0185954	0.808159	-0.0691362	-0.160625	0.806754	-0.0835617	0.113673	0.404834	-0.091433	0.409072	0.401138	-0.107503	0.206247	-0.299329	-0.164635	-0.0365702	-0.0240401	-0.020247	0.384343	-0.168402	-0.0574294	-0.0340695	-0.0388853	-0.022113	-0.052675	-0.0867914	0.271555	-0.0402223	-0.0627692	-0.151414	-0.140178	-0.146179	0.0555054	-0.118071	-0.153435	0.346329	-0.171114	0.136646	0.108681	0.114849	0.0933755	0.0909241	0.119478	0.694452	0.131885	0.0424398	0.678526	0.700242	-0.140989	-0.142647	-0.148983	0.0792878	0.572611	0.702675	0.593709	0.759813	0.0595114	-0.0961187	-0.111259	0.524059	0.504807	0.670006	-0.028827	0.0706568	-0.0451155	0.579377	0.480069	0.562552	0.0895649	0.390411	0.0866508	0.108772	0.104416	0.108456	0.0867522	-0.00170564	0.0950488	0.77591	-0.106265	-0.38812	0.533826	0.103462	0.54821	-0.165072	-0.152461	-0.162425	0.807201	-0.124215	0.7515	0.580667	0.0853361	0.0712016	0.0295061	-0.190611	-0.278504	0.00560553	-0.00790057	1
3.17_192.0273	0.0708385	0.0111733	0.0798522	0.0301438	0.0812216	0.0647578	0.0409207	-0.0343477	0.00829987	0.0397394	0.0713729	0.0627658	0.0111524	0.0655957	0.0280065	0.0515189	-0.001722	-0.0275282	-0.0178316	0.0113421	-0.0638683	-0.0612083	0.0338259	0.0734735	-0.0361084	0.0684736	-0.00556684	0.0556185	0.0527355	-0.00248537	-0.0181666	-0.0139427	-0.0193742	-0.0143629	0.014639	0.107981	0.0960089	-0.0426331	-0.0585446	0.0859673	0.0155088	-0.0317536	-0.0277769	0.113827	0.0364886	-0.00666001	-0.0130167	-0.0104678	0.0455332	0.0220656	-0.0348512	0.0206395	0.0785706	0.0305507	-0.085096	0.0782304	0.0254194	-0.00360416	-0.00586423	0.0283998	0.0902808	0.0134093	0.0517239	0.0190312	-0.0709705	0.0917248	0.0850387	-0.0462427	-0.0312501	0.0758475	-0.0768346	0.092598	-0.0750912	-0.045755	-0.0306794	-0.00455948	0.00241939	-0.0475174	0.0857212	-0.0340609	0.0884824	-0.0103074	0.134651	0.107259	0.110461	0.00928856	0.0170073	0.0719862	-0.0432172	0.0527648	0.0521898	0.0284547	0.0168262	0.0794118	-0.0242421	0.0162871	-0.0741316	0.0158869	0.0677073	0.0134573	-0.0329575	-0.0218176	-0.0278998	0.111621	0.000138677	-0.0525911	-0.0131235	-0.00883933	-0.0667917	-0.0431027	-0.0566658	-0.0228638	0.0400851	0.117722	0.0496909	-0.0288761	-0.00717162	-0.00162905	0.0446049	0.115859	-0.0363456	0.0793474	0.021625	0.116195	0.183206	-0.011856	0.018436	0.00329254	0.0597938	-0.0551173	0.109179	0.079623	-0.0197591	0.0784626	0.0726715	0.116089	0.0472497	-0.0635451	0.0457357	0.11046	-0.401576	0.0991256	-0.068357	0.0465908	-0.0251273	0.0520367	0.023582	0.0446244	0.020394	0.110143	0.0180782	0.0377853	0.0914331	0.0929555	0.0133259	0.0952544	0.188008	-0.0793329	0.0838544	-0.0279216	0.0470882	0.0684772	0.0638781	-0.0290407	-0.0248365	-0.00526606	-0.0386133	0.0252304	0.121837	0.0117562	0.0660754	-0.04452	0.0132449	0.109691	0.0553291	0.0864879	0.0463047	0.0636494	0.0460156	-0.0357952	-0.0900802	0.0930424	0.0439388	-0.0328969	-0.0610053	-0.0686844	0.0597006	-0.0296567	0.0627916	-0.063784	0.113913	0.133575	0.0138855	-0.0229265	-0.0355315	-0.0144834	-0.136319	0.0475698	-0.0524273	0.214023	0.0483725	0.00176433	0.0870793	0.0239758	0.070849	-0.0638226	0.0779561	0.0864241	-0.0346516	-0.0397645	0.130385	0.0648708	-0.00148697	0.234442	-0.0374393	-0.00724869	-0.0721828	0.0462312	-0.0429823	-0.134259	0.163406	0.0728262	-0.0539739	0.0319896	0.0818668	-0.0628471	0.0518648	-0.0406022	-0.0138965	0.00695705	0.0389384	-0.00716503	-0.060609	0.0423758	0.0450642	-0.101947	0.00785646	0.0236404	-0.0055341	-0.0109556	0.060298	0.101163	0.035974	-0.0561709	-0.0564139	0.0219853	-0.0119859	-0.0214372	0.00189438	0.0804718	-0.034374	0.112334	0.0802264	0.0315593	0.06215	-0.0107638	0.0468145	0.0586034	0.090907	0.0777049	-0.00497548	0.0862516	0.0578391	-0.0131786	0.0724123	0.0617576	0.0768665	0.0720802	0.0483679	-0.00451347	0.0400892	0.0685391	0.0151272	0.0253286	0.0713704	0.154438	-0.0309613	0.011542	0.0279837	-0.00183884	0.0268262	0.0265413	0.0687937	0.0548333	0.0586544	0.0216679	0.00630458	0.0950453	-0.0135459	0.0581357	-0.0336596	-0.042081	0.00801421	-0.0725397	0.125325	0.124688	0.121884	0.0748156	-0.103495	-0.0148519	0.176019	-0.0561207	-0.0115893	-0.0449316	-0.0348072	0.0433274	-0.0180205	-0.00774913	-0.0384456	-0.0989461	0.0152851	0.0732633	0.0385737	0.115127	-0.0317683	-0.132684	0.0990737	-0.00694507	0.179647	-0.0322685	0.0216164	-0.136644	-0.0220177	-0.0660811	0.00807313	0.0593788	0.0745707	0.00130755	-0.102152	-0.084478	-0.0963814	-0.0592035	-0.105399	-0.0241262	-0.000459759	-0.0867841	-0.00512616	-0.00484723	-0.0713114	0.00614502	-0.149837	0.0463457	-0.0735468	-0.0751153	0.0341479	0.152873	0.0516488	-0.0050887	-0.0573611	0.052552	0.104971	0.0221945	-0.0323642	-0.0256129	-0.140716	-0.131216	-0.109303	0.09609	-0.0288543	-0.036055	-0.100209	-0.0842855	-0.149374	0.0632632	0.0602036	0.166851	0.0655572	-0.0468128	-0.0213826	-0.0766116	-0.0206602	-0.00843771	-0.00708271	-0.0486212	-0.0673692	-0.0626909	-0.0150597	0.163066	-0.0403614	8.21478e-05	-0.00238791	-0.0357053	-0.0362489	-0.0424076	0.168581	-0.0646647	0.119557	0.0398319	-0.0740801	-0.0763396	0.0999178	0.10644	0.0487584	0.00525272	0.0068555	-0.0221504	-0.0187271	-0.00477949	-0.130783	-0.137343	0.200279	0.230015	-0.00491313	-0.00737738	0.0362888	-0.0282776	0.170315	0.165113	0.111393	0.0991253	0.0875463	0.129481	-0.0676758	-0.0331629	-0.0479463	-0.103504	0.108021	0.0929816	0.0927738	-0.0303472	0.0683307	-0.042233	0.0638286	-0.0661516	0.120385	-0.153566	0.00770836	0.0166372	-0.0204831	0.0114363	-0.0413527	0.0170405	0.0498049	0.0122831	0.0443011	0.0616955	-0.0395656	0.0279586	-0.0361125	0.296261	0.250174	0.198852	0.218824	0.22818	0.0697213	-0.0347909	0.0769576	-0.136989	0.0315116	0.216249	0.109301	-0.0908536	-0.0712249	-0.0864279	-0.150888	0.0537753	0.134552	0.0500489	0.0736864	0.00468215	0.24973	0.0905225	0.258988	0.187355	0.0405775	0.0886834	0.340736	0.223922	-0.102977	-0.0482353	-0.102875	-0.0900691	0.12068	-0.121293	0.00681055	-0.000510368	-0.00628029	0.00827663	-0.0694733	-0.0983031	-0.0051423	0.014785	0.0429856	-0.0058901	-0.112924	-0.0668639	-0.133592	-0.00761191	-0.112142	-0.0878684	-0.0778446	-0.0702809	-0.124401	0.0752696	0.0861228	0.138551	0.0270674	-0.083374	-0.0572629	-0.0200533	-0.040003	-0.00605382	0.0301258	0.0603456	0.0560385	0.0863362	0.059143	0.110753	0.116371	-0.0404041	-0.0231983	0.046606	0.123852	0.0441483	-0.0487558	0.00637507	-0.154829	-0.105467	-0.150257	-0.16384	0.0771056	-0.0167304	-0.111667	-0.0641005	0.0215321	-0.108602	-0.0701246	-0.0903483	-0.0966501	-0.0619272	0.0214018	-0.0212694	-0.0719241	-0.083973	-0.0693263	-0.0957158	-0.0898527	0.0708232	-0.0746545	-0.0760672	-0.0366754	-0.0736698	-0.00157659	0.0383561	-0.156779	0.0920328	-0.0701107	-0.0373364	-0.0476579	-0.0829196	0.0215903	-0.0361495	0.0338363	0.715712	-0.0564963	-0.0576776	0.706103	0.0619636	0.0705185	0.0740505	-0.0192895	0.133809	0.111258	-0.129287	-0.0393582	0.122083	0.101238	0.114234	0.0938104	0.109522	0.0975569	-0.107444	0.0814021	0.0821879	0.0937407	0.154769	0.0947151	0.0719814	0.11215	0.00892938	-0.0421937	0.109477	-0.0134923	0.0130252	0.0117225	0.0591957	0.00657225	0.0361547	0.0330231	-0.0432079	0.0334041	-0.0274297	0.0359236	0.0874459	0.0839808	0.0873575	0.0709493	-0.129198	-0.097487	-0.126192	-0.121354	-0.031251	-0.0335986	0.236951	-0.145483	-0.0367287	-0.0957479	-0.0372541	-0.0403665	0.00719301	-0.0742905	-0.148853	0.0169819	-0.205032	-0.0802525	-0.185562	-0.180046	-0.185553	-0.18467	-0.178919	0.110866	0.0183579	-0.114144	-0.0322659	0.120794	-0.0469437	-0.0623061	-0.153548	-0.053394	0.0922517	0.00332266	-0.0825229	0.082789	-0.0902275	-0.0660345	0.0487854	0.0641627	0.142046	-0.0519548	0.12383	0.765278	0.0858882	-0.0809049	1
3.17_356.0638	-0.0113182	-0.0531958	0.0768003	0.037898	-0.00537408	0.0577599	0.05779	0.0102016	-0.0592324	0.084563	0.0973582	0.0691163	-0.0911863	0.0931355	0.057231	0.0906222	0.00875251	0.0111592	-0.0859817	-0.049415	-0.105076	-0.0922127	-0.0251181	-0.00496671	-0.0833921	-0.0440664	-0.0602921	0.0332603	0.031062	-0.121404	-0.0750025	-0.118179	-0.128347	-0.123526	-0.0470714	-0.124566	-0.065536	0.0155968	-0.0772925	0.0490633	-0.0297048	-0.0955093	-0.0908192	0.120833	0.0121658	0.0722406	0.0335938	-0.0810499	-0.000805901	-0.056524	-0.103192	-0.0792743	-0.0834342	0.0676337	-0.0993931	-0.0790855	-0.0848492	-0.119638	-0.0173564	-0.0572646	0.0168145	-0.07306	0.115264	0.0047161	-0.0152753	0.032486	-0.0333887	-0.082178	-0.0689983	0.0554607	-0.0299282	-0.0815486	0.031591	-0.00252752	0.0452013	-0.0540942	0.00248873	0.0296296	0.0327187	-0.0599292	0.0585037	-0.0876651	-0.0120954	-0.0420577	0.00970779	0.0732006	-0.0392329	0.0122256	0.046838	0.123957	-0.0271397	0.0380941	-0.00968985	0.0307452	-0.0512076	0.0227063	0.042104	0.0227875	-0.015639	-0.0465489	-0.00479927	-0.103374	-0.0969254	0.122843	-0.0905367	-0.0375574	0.00343509	0.0322908	-0.00110787	0.0154355	0.119147	0.0157596	-0.045432	0.101477	0.0776311	0.0798243	0.160878	-0.00847895	0.114422	0.0650642	-0.0704232	0.083471	-0.0939886	0.0186375	0.0342984	0.0374771	0.0675195	-0.0425148	-0.0675525	0.0511446	-0.066494	0.0369386	0.0366727	0.0277408	0.0311207	0.405191	-0.0717356	0.0424998	-0.0622469	0.0176218	-0.103783	-0.00951376	-0.108577	0.0308085	-0.0538169	0.0351265	-0.112106	0.0176602	-0.0681343	-0.0287995	0.0149604	-0.00569957	0.0318611	-0.0268351	-0.0508964	0.0267863	-0.0180852	-0.116743	-0.0366676	-0.0845115	-0.0421633	-0.049117	0.00808573	0.0206248	0.0499944	-0.00396929	-0.0941362	-0.10336	0.177155	0.0154101	-0.0269256	-0.0349467	-0.0515094	0.018254	0.0138745	0.00332899	-0.0038239	-0.159079	0.0960523	0.021214	-0.0748881	-0.0341952	-0.114614	0.043778	-0.10533	-0.0446919	-0.0331828	0.0736861	0.0358048	-0.127949	-0.0233003	-0.0388653	0.0277173	-0.00465877	0.0300664	-0.0979774	-0.0894507	0.0279894	0.0159696	0.0425873	-0.0531194	0.0307721	0.0258227	0.000462091	0.0511249	-0.0331387	-0.017879	0.0114983	-0.0604999	0.0705022	0.0266238	-0.0452374	0.00874492	0.104945	-0.0135846	-0.085542	-0.019651	-0.028032	-0.0878062	-0.0963714	0.048108	0.0352713	0.0132762	-0.030149	0.0654434	-0.0140666	0.0129428	-0.117661	-0.0637056	-0.0111002	-0.0305632	0.0335317	-0.0270264	-0.0314554	-0.00780614	0.0179641	0.0154967	0.00354142	0.0360669	0.0672456	0.0587853	0.0392105	-0.0274034	-0.102938	0.0577245	0.0577093	0.0202022	-0.0904193	0.050615	0.0156205	0.0340857	0.0353077	0.0503991	0.0695061	0.0896907	-0.0180007	0.084482	0.0585728	0.0651805	-0.000677215	0.124724	0.109776	0.0250926	0.0698753	0.0265976	0.0819806	0.0465556	0.100979	0.0507705	0.112801	-0.0161839	0.0261481	-0.00686962	0.00326314	0.0291318	-0.00322762	0.0965101	0.0100527	0.0361669	-0.039694	0.00353759	-0.0200951	-0.0123198	0.0746024	0.00980452	-0.0244337	-0.0329842	0.0700245	0.0343385	-0.00361578	0.051975	0.0601092	-0.06807	-0.118631	0.242388	0.112632	0.1957	0.013283	-0.0320211	0.111194	0.164234	-0.0247233	0.00865832	0.0267527	0.0507173	0.0880888	-0.0462845	0.00657199	-0.078979	0.0706934	0.0412946	0.0517368	0.0807737	0.0865209	-0.0321175	0.0521257	0.0585069	0.0756037	0.0739332	0.0533337	0.0338342	-0.0226417	0.0129735	-0.010278	0.0903476	0.0525785	-0.0288131	-0.0346287	0.057396	0.0405313	0.0208878	-0.0351726	-0.114573	0.0485442	0.00465218	-0.0261304	-0.0132807	0.0774378	-0.0321496	0.0293997	0.0337746	-0.0634745	-0.0668441	-0.120543	0.152487	0.0980696	0.10687	-0.00650662	0.0591039	-0.0174507	-0.0135921	0.0718752	-0.0186878	0.0317474	-0.00185103	-0.0425669	-0.0184852	0.193412	0.00778059	-0.00264269	-0.0446575	-0.0214872	0.0541825	-0.122916	-0.110274	0.0257149	-0.0287862	0.0782958	-0.0148238	0.00170206	0.0791125	0.106842	0.143281	0.0892709	0.0235294	0.00833149	0.00697978	0.0453209	-0.00163154	0.188202	0.0433933	0.114471	-0.0321631	-0.0519061	0.123079	0.193917	0.111646	0.033514	0.252359	0.232608	0.0213116	0.0816169	-0.0368665	-0.018204	0.0222923	-0.0259748	-0.0117119	0.0644196	-0.00715378	0.0035675	0.156094	0.140747	-0.0301492	-0.0433881	0.0066295	0.262944	0.131463	0.185406	0.130854	0.137674	0.146382	0.081604	0.160493	0.105705	0.111924	0.0487478	0.083115	0.00859688	-0.074497	0.171411	0.00481163	-0.127985	0.083282	-0.0637412	0.0608219	-0.0980361	0.000921921	0.0182393	-0.0527477	-0.00732137	0.158577	0.0183911	-0.000188014	0.00139512	0.0303145	-0.0831798	0.098423	-0.0200165	0.0320987	0.0987049	0.113429	0.0423662	0.145857	0.0870096	0.146189	0.112978	0.000143186	-0.122737	0.0670581	0.0575045	-0.0113338	-0.113394	0.0269355	0.0261427	0.0640268	0.0599839	0.0683494	-0.0495147	-0.0607553	0.11461	0.1033	-0.0563205	0.162579	0.128601	-0.0939325	0.0561388	0.166822	0.060724	0.0240627	0.103388	0.0817729	0.0751235	0.0196234	0.101131	0.0931267	0.0042147	0.12324	0.00309767	0.105676	0.0798792	0.0806801	0.0304308	0.0885287	-0.03721	0.0760238	0.0914176	0.0871111	0.141173	0.0576722	0.0942219	0.138719	0.0909793	0.0705641	0.15765	0.149896	0.0697339	0.0766097	0.110839	0.0716719	0.00664966	-0.0496498	0.0793822	-0.0507769	0.00717107	-0.0417772	0.119386	0.141325	0.0110846	0.0418012	-0.0844169	0.0401867	-0.0321444	-0.0383383	0.0989163	0.00574208	0.0033637	-0.105182	-0.0560715	-0.0786218	-0.0921404	0.0644931	0.104819	0.10012	0.0419333	0.159903	0.0684439	0.0944057	0.0150351	0.0683001	0.140903	0.141417	0.118583	0.0803079	0.0829612	0.0943568	0.07927	0.0796465	0.0833004	0.0940835	0.0978352	0.127596	0.0930247	0.129588	0.0208483	-0.147295	-0.0342148	-0.0269956	-0.0951333	-0.0414648	-0.0568395	-0.0685408	0.229304	0.15269	0.377489	-0.111606	-0.126282	0.393181	0.0185872	0.0387257	-0.0358924	-0.030514	0.0863954	0.181478	-0.0896163	0.0456216	0.0601828	0.028997	0.0482209	0.000474007	0.00122086	0.0372312	-0.0167625	-0.0392226	-0.0197305	0.0388015	0.0569393	0.0479823	0.0185747	0.0719858	0.129255	0.0693859	0.183162	-0.144554	0.234461	0.233374	0.254174	0.244635	0.252484	0.228447	0.0984769	0.175915	0.154541	0.215392	-0.0017717	-0.010264	-0.00351591	0.343554	-0.0970256	0.00275246	-0.13028	0.0338258	0.0576864	0.150613	0.0497638	-0.0866962	0.0655173	0.0944969	0.05879	0.0391651	0.275468	-0.0391699	-0.100616	0.0861069	-0.133802	-0.037829	-0.130742	-0.114499	-0.0380964	-0.0445306	-0.131931	0.120236	0.164816	-0.0535903	-0.0537841	-0.0675942	0.0279063	0.139862	-0.0375784	0.0208785	0.00428647	-0.0437896	-0.0668531	0.492489	-0.0401528	0.0517966	0.0968059	0.119433	0.0776812	0.0125543	-0.0369858	0.603028	-0.0563239	-0.0263878	0.374805	1
3.17_548.1163	-0.15317	0.0575455	-0.0440846	-0.011751	-0.0251508	-0.0674053	-0.000272124	-0.136599	0.123592	-0.274577	-0.222291	-0.162721	0.0260507	-0.231015	-0.306308	-0.254883	-0.236096	-0.197746	-0.0655612	0.0519749	0.0992474	0.203991	-0.00438711	-0.16159	0.0723675	-0.124669	-0.0747858	-0.197875	-0.155612	0.12684	0.189721	0.134074	0.0720877	0.0746617	0.0822363	-0.084596	-0.129296	0.140127	0.340701	-0.0904736	-0.318721	0.202043	0.220318	0.188941	-0.0020246	0.168923	-0.0694223	-0.240692	0.108141	-0.253144	0.0767506	-0.231965	0.0593551	-0.0111309	0.089236	-0.307809	-0.276312	-0.0459491	-0.183728	-0.299752	-0.111129	-0.258584	0.0288737	-0.077881	-0.0708651	0.435484	-0.069728	0.306715	-0.0513207	-0.0102477	0.0646106	-0.087183	0.441765	0.186695	0.0526533	-0.229288	0.20404	0.315774	0.339524	0.245386	-0.217677	-0.107786	0.0300191	-0.0623225	-0.25018	-0.053579	-0.271172	-0.334373	0.496338	0.498827	-0.127376	0.481905	-0.365152	-0.37198	-0.310778	-0.387912	0.405107	-0.0177034	0.280545	-0.351116	0.100821	-0.09453	-0.0870104	0.254741	-0.326292	-0.222639	3.37904e-05	-0.0151872	-0.175957	0.427202	0.275652	0.291405	-0.319277	-0.162853	-0.166665	0.498509	0.312754	-0.310338	0.152045	0.0494751	-0.186949	-0.170654	0.00700347	0.237808	-0.23155	0.265144	-0.137337	-0.103353	-0.351789	0.394903	-0.371809	-0.346598	0.381043	-0.221125	-0.17647	-0.0651202	-0.240834	0.342516	-0.243781	-0.42388	0.245564	-0.419561	-0.201613	-0.0657213	-0.122624	0.188966	0.00863596	-0.233193	-0.0895757	-0.3311	-0.0952071	-0.077465	-0.26272	-0.2575	-0.0953387	-0.211098	-0.249756	0.0747499	-0.104216	-0.296784	-0.276114	-0.123279	-0.333293	0.371564	0.09024	-0.166795	-0.0910277	-0.129901	-0.195931	-0.203377	-0.305119	-0.226673	-0.13862	-0.254061	-0.200226	-0.278112	-0.253189	-0.148583	0.164195	0.117946	-0.142049	0.0726618	-0.161328	0.25715	0.221978	0.213974	-0.262481	0.389018	-0.238622	-0.205843	-0.402383	-0.277794	-0.157568	0.218954	-0.195402	-0.248456	0.0913038	0.182398	0.144878	-0.266427	-0.110313	0.103816	-0.248964	0.286874	-0.189979	-0.14602	-0.215458	-0.172314	0.0617544	0.0515726	-0.143476	0.0430975	-0.203424	-0.147139	0.0908918	-0.136434	-0.166456	-0.33775	0.283617	0.234152	-0.222851	-0.21231	0.1074	-0.243223	-0.115333	0.139998	-0.0880606	-0.0730763	-0.182066	-0.29435	0.116196	0.177718	0.227869	0.0227772	-0.135136	0.196122	0.163277	-0.00936983	-0.258107	0.123351	-0.0848721	-0.224145	-0.0541262	0.0734968	-0.148208	0.0432107	-0.039808	-0.0890461	0.0129605	-0.194276	-0.0589409	-0.219135	-0.115412	-0.329806	0.0540232	-0.154505	0.161961	0.0936368	-0.235811	-0.146993	0.164436	0.0221961	-0.287613	-0.021763	-0.034969	0.189967	0.187103	-0.229974	-0.193643	0.376975	-0.198696	-0.242199	-0.115218	-0.243617	-0.241295	-0.252161	0.369999	-0.18308	-0.27882	-0.116187	-0.238551	-0.151018	0.0914003	-0.152431	-0.278291	-0.214341	0.00430026	-0.0683682	-0.195333	-0.22972	0.0947558	0.332278	-0.127558	-0.0279177	-0.0845738	-0.127941	-0.102303	-0.127049	0.0577703	0.282374	0.0902656	0.299999	-0.116558	0.273041	0.279154	-0.270685	-0.211461	0.0241599	0.159067	0.437646	-0.321338	0.061058	0.078737	-0.23407	0.30997	0.081934	-0.256876	-0.0151933	-0.252462	-0.0149299	0.00670843	0.027698	-0.17876	-0.0346191	-0.117414	0.00999896	0.0507097	-0.000915636	0.0308131	-0.0848475	-0.112047	-0.106779	-0.0244181	-0.0544624	0.00560565	-0.134643	-0.0832906	0.151729	0.258921	-0.0161613	0.0699234	-0.27859	-0.0217811	0.255557	-0.0538074	-0.237727	-0.0178745	0.0426161	0.4494	-0.223741	-0.160178	0.0279785	0.106572	0.251993	0.131821	0.247177	0.254126	0.0999295	0.564141	0.555534	0.471445	0.569486	0.714056	-0.284494	-0.280729	-0.218497	-0.153024	0.472773	0.203483	0.26722	0.173674	-0.26906	0.150583	0.347933	0.444927	0.356961	0.318307	-0.060652	0.208761	-0.0835027	-0.161154	-0.257984	-0.0865069	-0.133097	-0.162697	0.00211676	-0.0809706	-0.123311	0.00712184	0.015244	-0.182803	-0.213496	0.0421356	0.271833	0.215799	0.266822	0.268819	0.0428265	0.282981	0.179752	-0.24333	-0.145481	0.295796	0.0691644	0.185486	0.198695	-0.0216193	0.162883	0.139272	0.0835439	0.0398099	0.119664	0.24264	0.169063	0.121358	0.173191	-0.0604183	-0.0980296	-0.254506	0.0792143	0.0902523	0.0385041	-0.0169393	-0.0774888	-0.133605	0.0324108	0.0422391	0.129107	0.0739092	0.0783858	0.239564	-0.135729	-0.0916193	-0.135906	-0.090452	-0.0583899	0.505751	0.206385	0.0636625	-0.0672664	-0.073502	-0.0850985	0.0634433	0.0157713	0.226809	0.0148742	0.015177	0.118407	0.0184262	-0.100057	-0.0199283	0.153161	0.138698	0.146215	0.14872	-0.126223	-0.141848	-0.118252	-0.113379	-0.0346538	-0.299078	0.0101808	-0.0673957	-0.345508	-0.162731	0.235978	-0.194066	-0.172679	0.202314	0.339866	0.273589	0.241079	-0.0242211	0.287992	0.247537	0.107764	0.310027	0.116059	0.337639	0.308976	0.247516	0.169756	0.177714	0.0638314	0.333864	0.319741	0.343129	0.376689	0.255685	0.385681	0.390445	0.325265	0.314557	0.0656751	0.00164336	0.111086	0.429165	0.299684	0.262073	0.144964	0.0487482	0.229239	0.0392033	0.0456036	-0.111402	0.03797	0.0939006	-0.0573285	-0.00572481	-0.150472	0.159466	-0.094812	-0.0991214	-0.115866	-0.127127	-0.295407	0.0502736	0.199133	0.241035	0.218919	-0.0202978	0.0378964	0.463098	0.660665	0.398877	0.648521	0.61529	0.571828	0.474754	0.538838	0.440855	0.576578	0.642319	0.617004	0.618913	0.642928	0.599912	0.117676	0.58885	0.716979	0.611116	0.591661	0.564028	0.0625166	0.0195471	0.154288	0.13503	0.0151422	0.222301	0.158049	-0.231542	0.249918	-0.15164	-0.0532175	-0.137317	-0.148562	0.0147136	0.0309099	0.185669	-0.0899244	0.18823	0.0141178	-0.122314	0.135462	0.131621	-0.036251	-0.0142983	-0.0297424	-0.0816505	-0.0754422	-0.0354585	0.214613	-0.101832	-0.0517787	-0.0246381	-0.0492421	-0.022445	0.0896214	-0.0206636	0.522293	0.117953	0.32593	-0.142591	-0.0279773	-0.0579453	-0.0870917	-0.0835759	-0.0689873	0.079405	0.753082	0.0491759	0.0765824	0.101154	-0.138291	-0.1693	-0.151624	0.0243888	0.106943	0.274172	0.123482	0.333048	-0.139294	-0.123842	0.0562508	0.0785204	0.259696	0.385704	0.0197938	0.389227	0.067634	0.0429153	0.117091	-0.0744256	0.0850644	0.378708	0.0881042	0.101981	0.170999	0.172559	0.132308	0.06579	0.0250414	0.17058	-0.0900739	-0.316376	0.176722	0.62675	0.229823	0.414435	-0.230471	0.0557082	0.152278	-0.0773441	0.0294901	-0.0891048	0.240244	0.257656	-0.137902	0.328669	-0.0272957	-0.0317309	-0.039211	0.142323	-0.113381	0.108167	1
3.17_882.1998	0.0151726	-0.043605	0.115438	0.0482984	-0.0336726	-0.102007	-0.0912808	-0.0955108	0.0965994	-0.0631288	-0.0583191	0.0849686	0.048891	-0.0524264	-0.0434719	-0.0567923	0.0345438	0.00849609	0.114604	0.0228612	-0.000876829	0.00375487	0.0965384	0.026888	0.0499892	-0.0543153	0.112788	0.0184736	0.0289872	0.0232865	0.00969458	0.119391	0.0646269	0.0640392	0.102345	0.114239	-0.0614891	-0.0714336	0.137936	-0.0385113	-0.10662	0.0774133	0.0752495	-0.0538699	-0.0526524	-0.025404	-0.128423	0.0095943	-0.0150439	0.0130861	0.0295389	0.0225365	0.103205	-0.112125	0.0572371	-0.023052	0.0114853	0.114367	-0.0537795	-0.00978585	-0.0504443	0.0243755	-0.0915448	-0.0227356	0.0212773	0.0867313	0.0226382	0.0112825	0.0381385	0.112738	-0.0556004	0.0989942	0.0130828	-0.0113055	-0.126494	0.0145769	0.0711089	-0.0168827	-0.0104175	0.0601665	-0.0349361	0.102347	0.171956	0.0416872	0.0055838	-0.0986977	0.0260958	-0.0228941	-0.0265161	0.163015	0.0742752	0.0689124	-0.0424794	-0.00600854	-0.00643781	-0.0799166	0.00633383	-0.0865634	0.129581	0.0271434	0.0652028	0.0147324	-0.000819945	0.201793	0.0281784	-0.0190759	-0.0920309	0.100219	-0.0291255	-0.0358018	0.0342769	0.0253715	-0.041527	-0.0326853	-0.040968	-0.0255806	0.00936769	-0.0132445	0.0353297	0.0330367	0.101759	-0.0443532	0.0282533	0.0808662	0.0141013	0.186315	-0.055507	0.10869	0.0124005	-0.0313443	0.0410384	-0.0917946	-0.0622437	-0.0310283	-0.0288983	-0.0335287	0.0938125	0.129918	0.0550695	-0.0739745	-0.00593698	-0.0731283	0.0141315	0.00854274	-0.0498099	0.0827968	0.217899	-0.0289327	0.118974	-0.0446186	0.0246256	0.0015629	-0.0485036	0.0126653	0.0774213	-0.00237894	0.18907	0.0738844	0.0105496	-0.0317918	-0.0259903	0.0870722	0.0223637	0.095524	0.0460572	0.0325973	0.0709407	0.119682	-0.143719	0.011685	-0.00764223	-0.0155518	0.0940924	0.0541842	0.00592021	0.150587	0.0570305	0.160285	-0.0859778	0.130953	0.0225934	0.0737666	0.111053	0.0082505	0.00786656	-0.0903307	0.00374724	0.0955367	0.00814556	-0.020709	0.0269248	-0.0115137	0.0573334	-0.0414429	-0.11164	0.0281243	0.170386	0.116312	0.0149183	0.0460314	0.0665078	0.00725034	0.0700257	0.0105069	-0.0148782	-0.00433597	0.0241654	0.042987	-0.0264707	0.0439637	0.0588334	-0.0430358	0.0979186	0.0556876	0.0389438	0.132619	0.0912937	-0.0549416	0.0868539	-0.0510401	0.0607777	-0.0274024	-0.0185237	0.0743907	0.0757945	0.01063	0.0475119	-0.0548687	-0.0382325	-0.0790992	0.14947	0.0494397	0.0592841	0.148294	0.00783931	0.123582	0.0410032	0.0197729	-0.0760641	-0.121524	0.0175776	0.0163358	0.0461022	0.181186	-0.107802	-0.00547557	0.0138797	0.040601	0.0318022	0.0459897	-0.00420357	-0.0814648	-0.0686826	-0.0891063	0.0480484	-0.0358127	0.00828272	0.11572	-0.0606838	-0.0356275	0.0410242	0.030577	0.0630144	0.0239466	0.0611297	0.0860428	0.12022	-0.0680378	-0.0527659	-0.0143252	-0.0810682	-0.079754	-0.0377377	-0.0777953	-0.085632	-0.0398732	-0.0778307	-0.0794742	-0.0824163	0.0255524	-0.0932275	0.10263	0.155447	0.018409	0.00462061	-0.0702358	0.162175	0.114579	-0.0180063	0.00220843	-0.0939648	0.133432	-0.0259281	0.109473	-0.13975	0.111172	-0.0964461	-0.0756525	0.156674	-0.0553544	-0.0434706	-0.033865	0.00960246	0.0402485	0.0217295	-0.0708239	0.0203179	0.121055	0.0667019	-0.00363441	-0.00339581	0.107413	0.0786751	-0.054938	-0.0649203	0.0175884	-0.0498317	-0.0844503	0.00499793	-0.105162	-0.0221084	-0.0527112	0.0226978	-0.0221766	-0.0566124	-0.0254819	-0.0694314	0.0637446	-0.123487	-0.0490665	-0.0512372	-0.0341519	0.0447687	-0.037541	0.122277	-0.0262544	-0.0370955	-0.11913	-0.0146842	0.0321529	0.0412115	-0.15333	-0.0703963	0.0161147	-0.0981174	0.0661579	-0.0536189	-0.0795859	-0.0259763	-0.0704843	0.133108	-0.00494693	-0.123231	0.21241	0.159368	0.160359	0.154666	-0.156586	0.00831282	0.00879147	0.0600243	0.0214274	-0.0218243	0.0645324	0.0640239	0.0190987	0.201756	0.0194057	0.0182107	0.0410961	0.161688	-0.0714889	-0.0311734	0.109205	0.0773756	0.0676416	0.029922	-0.0445043	0.056442	-0.0354409	-0.0785036	-0.0242033	0.198611	0.0929285	0.00848874	-0.00896558	0.00290921	-0.0143457	0.0147263	0.0278654	0.0533927	-0.0978131	-0.0544834	-0.0378244	-0.0676919	-0.092625	-0.047388	0.00716011	0.0463177	0.10732	0.0230778	-0.0149163	-0.0498661	-0.0186102	0.0661587	0.0728396	0.0609767	0.0184614	-0.0209448	0.0392896	0.00856718	0.0607849	0.0744439	0.0614111	0.132952	0.0287738	-0.00105	0.0196549	-0.0435631	0.111037	0.0224055	-0.140275	-0.0473072	-0.00854882	-0.00982372	0.212357	0.0446883	0.0456541	-0.0600334	0.0160475	-0.0583867	0.0531887	0.0640502	0.0578338	0.0663217	-0.0534968	-0.0214897	-0.0943546	0.164816	0.045807	0.0154052	0.026339	0.125154	0.0451664	0.10995	-0.0264091	0.0606867	0.127842	0.0216708	0.119458	0.125194	-0.133667	0.25248	0.249152	-0.15166	0.0159867	0.0429365	-0.084104	-0.0795734	0.054681	-0.0586173	0.117074	0.0123185	-0.0504394	0.0236006	0.195417	0.00620705	0.0800944	0.0683479	0.0878062	0.0673099	0.0447052	0.0802584	0.0920754	0.253679	-0.0435909	0.132402	0.243109	0.146603	0.138764	0.187483	0.315141	0.287888	0.158122	0.128303	0.172567	0.132445	0.182894	0.173016	0.131148	0.127082	0.157125	0.115264	0.0941526	0.00937498	0.0576305	0.0942298	0.119304	0.240132	0.125818	-0.0626008	0.173556	0.0129083	-0.0442928	0.0697636	0.159714	0.103682	-0.0922433	0.0917979	-0.0852674	-0.102194	0.0644929	-0.0219745	0.0361003	-0.0173554	-0.0494451	0.234572	0.167207	0.174292	0.174224	-0.156685	0.108766	0.0865293	-0.0488227	-0.073277	-0.0334224	-0.0526197	-0.0674759	-0.0362136	-0.0086489	-0.0134523	-0.00624054	-0.0211187	-0.0126249	-0.00435591	-0.0175925	-0.0311181	0.0544471	-0.00732924	0.0106436	-0.00210559	-0.00536305	0.00023197	0.11977	0.246957	0.0197478	0.29185	-0.00361976	-0.0276731	0.299697	-0.0508011	-0.0221818	-0.0232752	-0.0237318	0.203224	0.200882	0.00791838	0.137936	-0.091126	-0.0236197	0.0554474	-0.0575262	-0.10665	0.0190099	-0.00635955	-0.00813962	-0.00868855	0.0107469	0.0134543	0.00918061	-0.0150821	0.0853917	0.0304329	0.0148834	-0.0356593	-0.0173212	-0.0465701	-0.0974894	-0.0274636	-0.0132201	0.0775842	-0.063084	0.0317079	-0.0681546	-0.0911808	-0.0901983	-0.109473	-0.0936108	0.197359	-0.114244	-0.111804	0.200173	0.243258	-0.0892734	-0.110327	-0.108308	-0.0485333	0.209038	0.109695	0.220372	0.108641	0.102465	-0.0298443	-0.0487936	0.171875	0.167966	0.0509138	-0.157863	-0.00725942	-0.146954	0.139322	0.160006	0.1927	0.105504	-0.00557558	0.106043	0.140336	0.11011	0.113809	0.128398	-0.108831	-0.105568	0.272647	-0.0907141	-0.168345	0.117279	-0.0670496	0.0702875	-0.0186661	-0.0770242	0.0217324	0.313679	-0.0896994	0.319132	0.153091	-0.0522999	-0.0469513	-0.127605	-0.0731375	-0.0579208	0.00882537	0.0361735	0.223359	0.00633728	-0.048428	-0.0541453	1
3.17_372.1049	0.0253932	0.0853692	-0.044771	0.0318567	-0.0711476	-0.0222341	0.0404357	0.0451055	-0.0318376	0.120761	0.133422	0.0506883	-0.0962126	0.151529	0.0645892	0.0854846	-0.0227458	0.0156819	-0.0383263	-0.049754	-0.0998891	-0.0997033	-0.0515037	-0.0150714	-0.0720517	0.0362643	-0.0816407	0.0471533	0.0440342	-0.162443	-0.102264	-0.132495	-0.137157	-0.131706	-0.078013	-0.0122165	0.0563624	-0.0667414	-0.0638577	0.098659	0.047118	-0.0781763	-0.0902667	0.0753526	0.0636894	0.0190611	0.0336573	-0.114498	-0.0189082	-0.0783142	-0.0571153	-0.0502364	-0.0398021	0.0577288	-0.045387	-0.0544266	-0.0556602	-0.0323653	0.0333048	-0.0411003	0.052733	-0.0830832	0.109773	0.0532955	-0.113825	-0.0144926	0.0493849	-0.0680448	-0.0834576	-0.0500175	-0.00210588	-0.0228809	-0.0725099	0.000467484	0.0348322	-0.104996	0.00205341	0.019878	-0.0376745	0.0684806	0.116097	-0.0495106	-0.080926	-0.0748132	-0.0991648	0.0473767	-0.0676699	-0.0567144	-0.0457879	-0.0119874	-0.0900431	0.0384258	-0.0564499	-0.0108589	-0.0780189	0.00701472	-0.0100263	0.0402553	0.0115314	-0.0421821	-0.0161077	-0.0757958	-0.0819052	-0.0720823	-0.114734	-0.105653	0.0168502	-0.105083	-0.0725047	0.00141038	-0.0466263	-0.0581299	0.0198646	0.123788	0.145522	-0.079655	0.0676547	-0.0654034	0.00518323	-0.0575055	-0.0500926	0.179158	-0.0458221	-0.127596	-0.0892681	-0.00520992	0.0202831	-0.068114	-0.0480393	-0.0350223	-0.0349178	-0.0449675	-0.0132474	-0.0829533	0.10892	0.193949	-0.0325239	0.0612905	0.0410711	-0.0268167	0.0249106	-0.0489918	-0.106042	-0.0148122	0.0456361	-0.0873045	0.0120125	-0.0200007	-0.0766884	0.00360895	-0.0497227	-0.00593683	-0.0653982	-0.0294312	-0.0213919	-0.035755	0.0103024	-0.0601404	-0.0275477	-0.105823	-0.0686932	-0.0448456	-0.0510733	-0.0270251	0.0349498	-0.0955359	-0.0993962	-0.0885165	0.0665195	0.00891531	-0.0439576	-0.0450258	-0.0861635	0.0128923	-0.0588748	0.0144261	-0.0608619	-0.109661	0.0463417	0.127512	-0.0984246	-0.0333893	-0.0206434	0.0511379	-0.207161	-0.0176483	0.0126611	-0.0666722	0.0411708	-0.135715	0.0357348	-0.0245827	-0.00685888	-0.0471839	0.0692953	-0.027138	-0.151245	-0.0875699	0.010997	0.0532889	-0.0391654	0.044633	-0.0879229	0.00916474	0.208722	-0.0628593	-0.010763	0.124203	-0.0390093	-0.0420935	0.0557619	0.0319401	-0.0740383	0.166655	0.0213788	0.08038	6.06026e-05	-0.0542914	-0.0416841	-0.159852	0.1042	-0.0427495	0.0866667	0.0408807	-0.0189851	0.0677574	0.019039	-0.0976262	-0.0318348	-0.0131803	-0.0945231	0.0336848	0.0141653	-0.0695469	0.00507462	0.0334868	0.0740567	0.0599494	-0.0922104	-0.0154237	0.106378	0.0669074	0.0207739	0.112464	0.0018453	0.028149	0.0449349	-0.158128	0.0469269	0.0696747	0.0215697	0.0893596	-0.0530458	0.0300497	-0.0416332	-0.0681666	-0.0491176	0.0287025	0.0278031	0.0373355	0.0695858	-0.0153761	-0.00741462	-0.0560699	0.0568745	0.0156004	-0.0296385	0.049798	0.0384747	-0.0363693	-0.0410934	0.0534971	-0.0894577	-0.0272374	0.023206	0.112027	-0.0410717	-0.0256851	0.0490287	-0.016913	0.000324977	-0.0963593	-0.0175386	0.0649259	0.0738493	-0.031421	-0.0920958	0.0347755	-0.0209672	-0.0305229	0.048821	-0.0487094	-0.00892037	-0.160695	0.0967099	-0.00541266	0.0531889	0.206102	-0.0133523	-0.0445593	0.0776181	-0.0170239	-0.0273128	-0.0140106	0.0579785	0.10089	0.0721597	-0.174734	-0.0368361	-0.0409569	-0.0263233	-0.100317	0.035153	0.0778782	0.00567325	-0.0617474	0.0113084	0.0134705	-0.0407253	-0.0595634	-0.0100362	-0.0491779	-0.105703	-0.028451	0.0733125	-0.0527001	-0.0452552	-0.00648303	-0.0291255	-0.00788173	-0.0335746	-0.0577112	-0.0709271	-0.0161601	0.125038	-0.0784365	-0.0118031	0.00155082	-0.0139592	-0.00086429	0.0204108	-0.0153266	-0.0416332	-0.167634	-0.0146529	-0.00177042	-0.0132278	0.1566	-0.109915	0.0265948	-0.00374917	0.0171318	0.0548327	0.0238558	-0.039001	-0.0286816	-0.0156984	0.0587424	-0.0497123	-0.0577138	-0.0991823	-0.0516861	-0.0151606	0.0789075	0.0824372	0.0549833	-0.00284144	0.0472573	0.0116739	0.0451186	-0.113802	-0.0227467	-0.00160681	-0.0219565	0.0229838	-0.0151682	0.063046	0.0863757	0.0507053	0.326985	0.0564772	0.021401	-0.0930309	-0.0730501	0.0238808	0.036869	0.139614	0.0697494	0.0756579	0.0765407	-0.0230889	0.024026	0.174552	0.0434552	0.042227	-0.0260398	-0.0154524	0.0699705	-0.00514932	-0.00914501	0.0155156	0.0950827	0.016885	0.018818	0.0948638	0.046474	0.0480376	0.0740215	-0.0376234	0.0140702	-0.00474518	-0.036504	0.0499106	0.000989295	0.0444505	-0.0123328	0.0132885	-0.0243049	0.0394592	0.058557	0.110802	0.042956	-0.023816	0.0800138	-0.0324724	0.0326282	0.113086	0.160195	0.149152	0.11999	0.168563	0.244796	0.201422	0.174822	0.089032	0.0144559	0.00650088	0.0389936	0.0111517	-0.0457975	-0.0876173	-0.0283139	0.0885443	-0.00248012	-0.0253623	0.0513337	0.0964311	-0.0115839	-0.0553578	0.0484268	0.0387752	0.0113015	-0.0148585	-0.0266844	0.000949986	0.0748292	0.161475	0.176885	0.114755	0.0107708	0.206879	-0.0183055	0.0406546	0.0598533	0.145963	0.0303655	0.0422424	0.132212	-0.00793902	0.0401256	0.00381578	0.00020719	-0.0309277	-0.0326651	-0.0431295	-0.00714175	0.0118826	-0.00180462	0.00419997	-0.0184095	-0.0621238	-0.0174924	-0.0358991	-0.124323	-0.0342761	-0.00723325	-0.0464371	0.0674864	-0.0208709	-0.0426581	0.0166805	-0.00971955	-0.0143318	0.108008	0.223686	0.0490647	-0.00306184	-0.0228545	-0.0592385	-0.0330707	-0.0205945	0.00182437	-0.0870783	-0.0701849	0.0393985	0.0999204	0.156577	0.0203892	0.0496509	-0.0288778	0.131736	0.160654	0.0641221	0.0275709	-0.0485027	0.0343846	-0.030092	-0.0394117	-0.0303357	-0.0443378	-0.0376281	0.0900725	-0.015056	-0.0422809	0.053519	-0.0408512	-0.0192688	-0.0477963	-0.00890354	0.0100706	0.0816672	0.0108679	-0.0173934	-0.0244631	-0.0136947	-0.033005	-0.0352611	-0.0622061	-0.0232246	-0.00657859	0.00406874	-0.0280596	0.00779664	0.0585982	-0.0208999	0.0518338	-0.0217465	0.0420602	0.040033	-0.0499	0.130919	0.198655	0.110775	0.00706131	-0.0334811	-0.0315168	0.0110842	0.0770995	0.0219329	0.094125	0.049017	0.0295701	0.0269928	-0.0157104	0.0510375	0.0449437	0.0313034	0.0528336	0.00552594	0.00912907	0.0193512	0.117088	-0.0126833	-0.0516245	0.0178864	0.0543067	0.0254232	0.0962161	0.0337949	-0.0629124	0.00534838	-0.0991624	0.100793	0.277025	0.277633	0.320221	0.271083	0.299856	0.0149992	-0.0573944	0.00475375	-0.0476933	0.0349015	0.0609534	0.0567648	0.0551793	0.166194	-0.00792391	0.0538186	-0.0214649	0.00112677	0.00482242	0.203377	0.121025	-0.00698583	0.012798	0.00110328	0.0450107	-0.0707191	0.337028	0.00412328	0.0710554	0.0610032	0.127287	-0.0465451	0.106444	0.128964	0.150173	0.144594	0.145466	0.109936	0.00663825	0.00099373	-0.0093406	0.0500741	-0.0541409	-0.0464035	-0.00883556	-0.00123191	0.00854437	-0.0885606	-0.0566893	0.245009	-0.0230407	0.051495	0.0842393	0.107906	0.0315704	0.00556859	0.0503048	0.153381	0.0269537	-0.0771889	0.0751988	0.217273	-0.0635024	0.0322019	1
3.18_520.1143	0.0631577	-0.075083	0.025882	0.0289488	0.051783	-0.0157403	-0.0197793	-0.0635778	0.0267144	-0.0696245	-0.0824379	0.0496329	-0.00053195	-0.104017	-0.0671233	-0.0842827	-0.0552469	-0.0936093	-0.0322724	0.0165016	-0.00300121	-0.000268343	-0.0582191	-0.0262821	0.0256066	0.0937572	0.00247132	-0.108331	-0.0925023	-0.040237	-0.0222887	-0.0245457	-0.0560911	-0.0606695	-0.0957326	-0.007328	-0.055697	-0.0508885	-0.0326378	0.115292	-0.016396	-0.0860995	-0.086237	0.0953841	0.0518046	-0.0750048	-0.0397157	-0.134346	-0.0718805	-0.102391	-0.0306165	-0.13424	0.00244716	0.00272417	-0.0330793	-0.0969575	-0.126074	-0.057168	-0.0365216	-0.140516	0.0939878	-0.127325	0.127933	0.0996449	-0.128272	0.0475945	0.072998	0.0639766	-0.112549	-0.0756543	-0.136957	0.0753407	-0.0143841	0.0918923	0.00788121	-0.109034	0.10067	0.0454788	-0.00357327	0.0723086	0.133825	-0.0348855	0.0317065	-0.000271716	-0.087672	-0.117281	-0.119481	-0.0907249	0.00454903	0.0644107	-0.0979068	0.0999923	-0.0980145	-0.0560557	-0.129245	-0.0725033	0.0362415	0.102766	0.162324	-0.0498077	0.0691313	-0.00873084	-0.00174506	0.0458622	-0.0530271	-0.127565	-0.0278657	-0.0774202	-0.0596239	0.00811232	0.0381633	0.0442808	-0.0613768	-0.0406511	-0.0668785	0.0100622	0.0358386	-0.128369	0.0839955	0.0755291	-0.0318128	-0.0567185	0.0151713	0.131412	0.043935	0.123342	-0.124568	0.00538886	-0.0956387	-0.00266539	-0.0266809	-0.111026	-0.0429698	-0.0289992	-0.0277743	-0.15694	-0.0437517	-0.0372181	-0.0073422	-0.0554995	0.102795	-0.0497444	-0.0815508	-0.00406678	-0.0660996	-0.0452539	0.164122	-0.0513534	-0.00266044	-0.0390901	-0.0866733	-0.144123	-0.139896	0.0492661	0.128856	0.00132708	0.150817	0.0145941	-0.00714738	-0.092595	-0.0794349	0.0107343	-0.0238365	0.0272915	0.0794749	-0.144841	-0.0841685	-0.0739258	-0.120261	-0.0733861	-0.133413	-0.141452	-0.0831076	0.0674428	-0.0829194	0.168988	-0.03764	0.075472	-0.073372	0.0327084	-0.0682018	0.00715924	0.0106839	-0.0232682	-0.0940302	-0.019926	-0.0405981	0.0971001	-0.0873242	-0.077113	0.0473896	-0.108836	-0.0158886	0.0261902	-0.0882317	-0.091894	0.023061	-0.0489239	0.0285733	0.0126363	0.103231	-0.00974069	-0.0565375	-0.0145993	0.0241201	-0.0572862	0.0206159	0.0168745	0.0287538	-0.0474498	-0.0111152	0.0574335	-0.0630967	-0.055845	0.0412616	0.0909675	-0.0385133	-0.143374	0.0952983	-0.0375823	-0.0274481	-0.183679	0.0210756	0.0560517	0.0746892	0.0310052	0.0330513	-0.028154	-0.0698614	-0.0996701	0.0717167	0.028213	0.0801279	0.0469185	-0.125403	0.0830261	0.0841585	0.0313497	-0.148678	-0.00583234	-0.00133964	0.0245869	0.0128963	0.218033	-0.11697	-0.0406135	-0.00217919	-0.0408201	0.0203014	0.024394	-0.0178725	0.0205695	-0.0195514	-0.10447	0.0234593	0.0570869	0.0256237	0.126665	-0.0777999	-0.0419107	-0.0674473	0.0210118	0.102782	-0.0100392	-0.00569983	0.11775	0.104175	-0.0600465	-0.0753854	-0.0210003	-0.0677542	-0.0922	-0.00265089	-0.0916072	-0.0898754	0.0820509	-0.0599686	-0.0997021	-0.109025	0.0220979	-0.0990209	0.0176094	0.0956887	-0.019129	-0.0274273	-0.0783043	0.131488	0.110011	-0.0647824	-0.00104486	0.0378824	-0.0227289	-0.0641086	0.034374	-0.0313539	0.171982	0.0199058	-0.0359133	0.116241	-0.0313094	0.126571	0.0127871	-0.0632443	0.0571609	0.0787202	-0.0612038	0.0996445	0.0530665	0.137203	-0.0181871	-0.102756	0.144395	0.196355	-0.132759	0.0157226	-0.00480374	-0.104151	-0.0542706	0.0717794	-0.0405542	0.00500069	0.0861445	0.000395761	0.0477679	-0.0451767	0.0660183	0.0212938	0.0153431	0.00305431	0.0155706	0.0377813	0.00510616	0.150306	0.0286598	0.00684685	-0.046262	-0.000646894	-0.0871268	0.0395634	0.165771	0.0695075	-0.057067	0.0207087	0.0709295	-0.0322989	0.0958225	-0.0496572	0.133729	-0.0587264	0.045667	0.046371	0.0200136	-0.0142592	0.180661	0.134669	0.125062	0.122449	-0.133925	0.0458025	0.0354447	0.061571	0.0846026	-0.0298792	0.0695222	0.0737768	-0.0287706	0.127779	-0.0688137	0.124348	-0.0850325	0.0536022	-0.155207	-0.107982	0.0100195	-0.0778	-0.0893881	-0.0646964	0.0665645	-0.0481606	0.00737399	-0.111742	-0.111935	0.0472851	-0.00300682	0.0763098	-0.0744004	0.0638932	-0.0152792	-0.0868558	-0.0839514	0.0444295	-0.0602757	0.206772	0.0555214	0.0488481	0.0304411	0.0280476	0.0639283	0.0643486	0.0745023	0.0411796	0.245479	-0.00431733	0.164799	0.119637	-0.036504	0.117651	0.110908	0.0915111	0.129667	0.0755835	0.0584168	0.0979377	0.0801747	0.0249075	0.0844177	0.1671	0.130081	0.0412898	0.0525612	0.0267938	0.0718149	-0.101592	-0.0222352	-0.0333153	0.12788	-0.0298147	0.00553662	-0.0545874	-0.0472375	0.00455354	0.134576	0.163116	0.150889	0.136167	0.0912086	-0.201736	0.0182591	0.561019	0.199788	0.0945956	0.171857	0.166208	0.258403	0.129607	-0.0318195	0.152039	0.0689313	-0.0683602	0.22731	0.0942394	-0.0257718	0.288569	0.298305	-0.0563926	0.159177	0.147706	0.0509229	0.0124795	-0.0823695	0.0648981	0.0647676	0.189149	-0.0434773	0.0894945	0.0810553	0.143472	0.240361	0.138466	0.125181	0.128773	0.12479	0.0376387	0.150821	0.131039	-0.0410601	0.159447	0.0813482	0.160037	0.146665	0.149944	0.203333	0.0838152	-0.0227834	0.135507	0.161706	0.136375	0.183416	0.14174	0.10957	0.141144	0.165006	0.0787175	0.0980796	0.103016	-0.0157499	0.146883	0.0877851	0.176308	0.0457556	0.0560433	0.175078	0.0596188	-0.0469399	-0.0551453	0.0672954	0.0181228	-0.0496345	0.209439	-0.0136503	0.0235377	0.228849	0.0313163	-0.0459242	-0.0806953	-0.0115783	0.199383	0.110084	0.114264	0.110488	-0.0830357	0.211218	0.0395102	-0.157033	-0.125338	-0.112756	-0.136981	-0.092649	-0.149871	-0.153865	-0.164416	-0.115997	-0.114343	-0.135307	-0.12445	-0.117521	-0.166141	0.163477	-0.148003	-0.0925629	-0.127048	-0.145535	-0.138168	0.591331	0.226607	-0.0463393	0.303504	0.0442327	-0.00543497	0.262952	-0.0637461	0.0133181	-0.0181969	-0.00747833	0.108149	0.103194	0.0166764	0.0993652	0.002123	-0.0519793	0.0964008	0.128473	-0.0265866	0.0524433	0.0597056	0.072386	0.0653236	0.0721278	0.0908193	0.0825293	0.0392688	0.162868	0.0908266	0.0456202	0.0470113	0.0652399	0.0353812	0.0839747	0.0514326	-0.0323015	0.0391507	-0.0304924	0.081653	0.0305211	0.0208787	0.0285056	0.00173299	0.0242524	0.259375	-0.124065	-0.016565	0.221428	0.278044	-0.0394061	-0.0433821	-0.0377603	-0.0721549	0.110196	0.0506724	0.130289	0.0568695	-0.0713539	-0.0500063	0.0116959	0.102786	-0.0195849	0.0205349	0.0550244	0.107886	-0.0999512	0.182632	0.161864	0.478171	0.0360171	-0.0278907	0.0451884	0.0408684	0.0338112	0.0390683	0.0555142	-0.0482236	-0.00977156	0.280948	-0.0257392	-0.0315075	0.0151664	-0.162602	-0.00663252	0.0227247	-0.0266915	0.000332505	0.314145	-0.0947005	0.319792	0.214882	0.0733303	0.0750242	-0.012127	-0.0254267	0.114607	0.0602837	0.191086	0.27875	0.0396712	-0.0859577	-0.115831	0.252432	-0.000170744	1
3.18_452.1313	0.0818593	-0.0482243	0.0626448	0.112929	0.0792048	-0.0107457	-0.000506829	-0.0740851	-0.054911	-0.0533289	-0.0381239	0.038192	-0.0602532	-0.0656499	-0.0655448	-0.056721	-0.0917271	-0.120593	-0.0871329	-0.0460498	-0.0616948	-0.0482358	-0.123698	-0.0672343	-0.0104718	0.0678933	-0.078458	-0.100159	-0.0926755	-0.0731574	-0.0523306	-0.0853884	-0.0799807	-0.0760949	-0.115456	-0.00563765	-0.0850843	-0.0579707	-0.0378102	0.115197	0.00138153	-0.079428	-0.0807849	0.103289	0.0795767	-0.0935874	-0.0456218	-0.153013	-0.0913524	-0.104829	-0.0481991	-0.122772	-0.00114602	0.0109542	-0.0161889	-0.0888277	-0.12206	-0.0774964	0.000449968	-0.116806	0.0930443	-0.130863	0.143903	0.107656	-0.115278	0.0304848	0.124703	0.0465409	-0.131324	-0.0827465	-0.100212	0.0451656	-0.00144264	0.0904382	0.0105879	-0.104623	0.126518	0.0517841	-0.0273322	0.03204	0.139345	-0.0592941	-0.0111343	-0.0227016	-0.0898199	-0.111313	-0.113938	-0.0945035	0.00691381	0.0833868	-0.113464	0.120795	-0.0967822	-0.043855	-0.13459	-0.0704211	0.0478535	0.133505	0.175532	-0.0310748	0.0641421	-0.0401069	-0.0306002	0.0381491	-0.0698445	-0.129163	-0.0145046	-0.0582329	-0.0530345	0.0110306	0.0361959	0.0350642	-0.0582035	0.00308176	-0.0158363	0.0238424	0.0634906	-0.118649	0.102388	0.106981	-0.0512722	-0.00146554	0.0541818	0.152894	0.068783	0.0981548	-0.104301	-0.0133904	-0.108421	-0.00668811	-0.0310037	-0.122583	-0.0286722	0.00204562	0.0307338	-0.0211186	-0.0437678	0.0391942	-0.0455888	-0.0805686	0.0881749	-0.077612	-0.0760572	0.0540113	-0.0366113	-0.0291634	0.13132	-0.0145293	0.0229823	-0.0608254	-0.0299635	-0.134554	-0.139486	0.010674	0.11438	0.0495105	0.181739	0.0440477	-0.0183405	-0.10377	-0.094672	-0.000859672	-0.0137137	0.0337939	0.0475422	-0.140575	-0.104494	-0.0786527	-0.0468288	-0.0687274	-0.125498	-0.120849	-0.103114	0.107649	-0.0699973	0.154242	-0.000526095	0.0558002	-0.0279893	0.0750994	-0.0291679	0.0955896	-0.00181175	-0.0014801	-0.0990271	-0.0164495	-0.0251306	0.114106	-0.0637475	-0.124828	0.0595643	-0.0948602	0.0419146	0.0477566	-0.0829564	-0.0632709	0.0254332	-0.0711209	0.0168808	0.0513202	0.0814832	-0.00124164	-0.0645597	0.00994176	0.062515	-0.041201	-0.0369281	0.0192021	0.00018807	0.00731697	-0.0185903	0.09009	-0.0632792	0.0122628	0.0814619	0.154234	-0.0354594	-0.17899	0.0793606	-0.0733547	0.0153699	-0.147039	0.0828865	0.0718136	0.119235	0.0737527	0.00677813	-0.0986699	-0.103516	-0.137292	0.0505093	0.0671307	0.0772954	0.0270865	-0.0861636	0.0662023	0.0712762	0.03559	-0.106668	-0.0163405	0.0346302	0.0387173	-0.0319715	0.182711	-0.111611	-0.0217444	0.0177658	-0.106943	0.0447912	0.0463987	0.00439461	0.0138598	-0.0695002	-0.0814753	0.021792	0.0371777	0.0280084	0.126439	-0.102593	-0.0991253	-0.0395072	0.0291065	0.102194	-0.00936202	-0.0158601	0.128444	0.0869161	-0.0782779	-0.12628	-0.0111845	-0.122169	-0.129029	-0.0765752	-0.149096	-0.140446	0.0182351	-0.0629636	-0.135698	-0.146437	-0.0202168	-0.153143	0.0128312	0.112957	-0.0454178	0.0185103	-0.151903	0.190318	0.0721932	-0.0634882	-0.0928936	0.0143637	-0.0529292	-0.0999474	-0.0158682	-0.074398	0.186807	-0.0112132	0.0553019	0.148993	-0.0103232	0.177653	0.0260409	-0.0524601	0.0571512	0.0874008	-0.0356088	0.0419933	0.0261873	0.146602	0.0284034	-0.0741673	0.146466	0.209713	-0.0501942	0.00542078	-0.00842734	-0.0431154	-0.042297	0.0612389	-0.0743546	0.0488194	0.0563628	0.0259296	0.0651233	0.0171076	0.0453912	0.000467083	0.0559806	-9.79395e-05	0.0339761	0.0378144	0.0270306	0.135807	0.0357724	0.0013455	-0.0301425	0.0223007	-0.0502684	0.06188	0.208246	0.0719709	-0.119517	0.0251739	0.0316578	-0.0827372	0.111358	-0.011533	0.174628	-0.0594815	0.0297139	0.0808534	0.0832625	-0.0257769	0.170113	0.169855	0.153364	0.190528	-0.0955882	0.056307	0.0424939	0.0758611	0.0764833	-0.0196268	0.0171537	0.0262083	-0.0260598	0.123154	-0.0634081	0.135809	-0.0584841	0.132582	-0.118262	-0.128177	0.00745306	-0.078871	-0.0816733	-0.0641717	0.114048	-0.0813128	0.0208673	-0.0828839	-0.123745	0.125766	0.0366739	0.134009	0.00689464	0.0700209	0.0109083	0.00987233	0.00361662	0.0326253	-0.0610071	0.234769	0.0712483	0.0517185	0.000330164	0.0485719	0.0813191	0.0602146	0.103699	0.0763108	0.288988	-0.0141499	0.102744	0.126113	0.0274658	0.145552	0.142069	0.116638	0.0981786	0.0558857	0.0428508	0.137106	0.0799829	0.0359791	0.0950489	0.174202	0.123337	0.0245129	0.0833988	0.0557452	0.0373234	-0.0649743	-0.0116537	0.0129552	0.114263	-0.0240921	-0.00514963	-0.0635578	-0.0499882	-0.0236043	0.183278	0.241726	0.197476	0.184258	0.0790931	-0.187037	0.00299337	0.670829	0.21003	0.13763	0.162028	0.214871	0.294541	0.126738	0.00768779	0.184099	0.111669	-0.0415109	0.234236	0.0965188	-0.00598411	0.387466	0.369279	-0.0435295	0.167877	0.152118	0.0488327	-0.012702	-0.0781432	0.114992	0.0327233	0.215077	-0.0506828	0.119793	0.0752304	0.188119	0.29388	0.167251	0.173914	0.170425	0.15486	0.100977	0.136522	0.186297	-0.115002	0.25848	0.171189	0.239744	0.206361	0.226217	0.266212	0.128215	-0.0123962	0.182196	0.238744	0.171604	0.300286	0.20639	0.162418	0.208317	0.243262	0.13515	0.204039	0.108391	-0.00372352	0.229987	0.138075	0.229677	0.100265	0.111869	0.272952	0.0785721	-0.0803504	-0.0794635	0.155006	0.103205	-0.0465931	0.254827	-0.032209	0.0434797	0.258687	0.0464881	-0.00659903	-0.092114	0.0153469	0.236405	0.158943	0.159913	0.144472	-0.138493	0.280975	0.0889788	-0.13361	-0.0331912	-0.085345	-0.118361	-0.0825767	-0.148253	-0.132207	-0.103544	-0.0728179	-0.07896	-0.106283	-0.0923198	-0.0929433	-0.155561	0.152758	-0.121845	-0.0608035	-0.0728283	-0.125786	-0.0954959	0.679899	0.259254	-0.0543052	0.375689	0.0459521	-0.00539808	0.309216	-0.0630907	0.0486978	0.0314529	0.0292739	0.135207	0.134972	0.0877039	0.100471	-0.00590024	0.0144384	0.103769	0.120824	0.0349825	0.0440033	0.0771856	0.0781182	0.0767197	0.0841941	0.0897524	0.0830297	0.0216716	0.120271	0.0991689	0.0269147	0.0286074	0.0961433	0.0251654	0.106939	0.0559828	-0.0304112	0.0798248	0.00420954	0.0729917	0.0405586	0.0286023	0.0489489	0.0144307	0.0473985	0.341922	-0.102458	0.0105641	0.287259	0.383346	-0.0789122	-0.0776889	-0.0742352	0.00537974	0.156181	0.10134	0.178489	0.12403	-0.0286894	-0.0400025	0.0754252	0.129236	0.0158323	0.08823	0.0534737	0.159198	-0.0600241	0.246646	0.182689	0.606138	-0.000898248	0.0167569	-0.0062396	-0.00219447	0.00847014	0.0105901	0.0158807	-0.0441657	0.0234567	0.352498	-0.00318094	-0.0830629	0.0349492	-0.155514	0.0252583	0.020176	-0.0356259	0.000230904	0.379419	-0.0821484	0.389309	0.31383	0.11595	0.130772	-0.00980864	0.0122945	0.0687489	0.12732	0.144225	0.358083	0.0561691	-0.00321859	-0.0805107	0.232131	0.0419401	0.878753	1
3.18_386.0836	0.0247883	0.0152579	0.0148257	0.00108517	0.123055	0.0870939	-0.00922489	0.0453976	-0.0949471	0.0653639	0.118365	-0.0407908	-0.152718	0.135539	0.00366152	0.0633451	-0.0792202	0.0116105	-0.143764	-0.130575	-0.119317	-0.0917098	-0.014255	-0.0223159	-0.106541	-0.0378105	-0.107841	0.123578	0.0914042	-0.0602245	-0.107811	-0.0969146	-0.0581656	-0.0435477	0.0740067	-0.0146855	0.0642697	-0.0476968	0.0393576	-0.0757247	-0.0500585	0.072539	0.0636385	-0.0574179	-0.0312924	-0.115991	-0.0577073	-0.0980764	-0.0924154	-0.0615242	-0.0654134	-0.0367293	0.0128981	-0.0545337	-0.0474549	0.00607512	0.0336814	0.0831707	-0.111559	0.00311155	-0.0726992	-0.0416335	-0.0411321	-0.048917	-0.127052	0.0158763	-0.00667953	-0.0432703	-0.0618799	-0.0861214	-0.0599424	-0.0940272	-0.0273301	0.0190779	-0.0370727	-0.039721	-0.00103175	0.000143253	-0.0258506	0.117184	-0.0858106	0.0902428	-0.0847148	-0.122998	-0.11067	-0.103075	-0.130184	-0.0844436	0.0105636	-0.00626811	-0.128087	0.0580827	-0.117744	-0.0556718	-0.0725424	-0.09004	-0.0161465	0.00234958	-0.0325406	-0.0897851	-0.0565356	-0.100882	-0.105043	-0.0817901	-0.0311671	-0.118389	-0.042018	-0.0592607	-0.0494514	-0.0101923	-0.0127325	-0.0199949	-0.0616676	0.108004	0.125069	0.0020772	-0.0589628	-0.0870298	0.00333165	0.0271415	0.0439136	0.157152	0.0893775	-0.0362209	-0.0237545	0.127326	-0.0913513	0.0354765	-0.0415069	0.0148679	-0.0648798	0.0289925	0.0708862	-0.0807869	0.0706856	0.0808911	0.103644	0.0709798	-0.0256092	0.000359918	-0.274071	-0.0102782	-0.09184	0.0727948	0.0378354	0.0166368	0.224846	0.0566391	-0.00985546	0.0740774	-0.0816874	0.0627651	0.0201397	0.0661836	0.13194	-0.0342578	0.15919	0.0906212	0.0588331	-0.187845	0.126177	0.194704	0.0241873	-0.019403	-0.131218	-0.00486761	0.0239055	0.113724	0.0513371	-0.0432568	0.0191884	-0.0668775	0.0528251	-0.0048171	-0.0995035	0.0795134	-0.0427207	0.0601231	0.147882	-0.0149149	-0.0281784	0.1734	0.0250278	-0.0211532	0.0117884	0.0587325	0.110011	0.0115393	0.0303758	-0.193949	0.0223435	-0.015831	-0.0512088	-0.0817208	-0.00983734	-0.1059	-0.195468	0.0331748	0.0930367	0.111334	0.0431924	0.0763776	0.0501413	0.103314	0.00625918	-0.156829	0.0626571	0.0589764	-0.144257	0.0308297	0.218535	0.209501	-0.0665402	0.253505	0.0853574	0.000343436	-0.107413	-0.0762406	-0.0672575	-0.166516	0.143173	-0.0509174	0.0730409	-0.107047	-0.0691299	0.0805497	0.119027	-0.200316	-0.0889681	-0.153947	-0.0135672	0.129269	0.045593	-0.0230156	0.0403685	0.0369558	0.124374	0.0551873	-0.0716618	0.106934	0.045789	-0.0475167	-0.00673108	0.0978873	-0.159413	0.108042	-0.002052	-0.164795	-0.0119611	-0.0421566	-0.109379	-0.0557804	-0.189527	-0.0775708	0.0489926	-0.169618	0.0603539	0.142649	-0.154557	-0.132908	0.0801323	0.0691556	-0.0238552	-0.0652502	-0.017046	0.128214	0.123004	-0.0718558	-0.159924	0.0783343	-0.15641	-0.176263	-0.224306	-0.237152	-0.186338	0.088514	0.0629161	-0.223181	-0.188728	-0.121902	-0.216334	-0.111007	0.130668	-0.0562826	-0.145703	-0.203986	0.0275397	0.0456053	0.0115248	-0.121026	-0.0354617	0.0254253	-0.0664071	-0.183003	0.0615008	-0.0841414	0.00956383	0.150583	-0.0998866	-0.0141725	0.0528119	-0.0192696	-0.134099	-0.0931137	-0.111087	0.0137024	0.0601317	-0.12594	0.120665	-0.0175988	-0.00889565	-0.0564948	0.068763	0.189575	0.0523462	-0.0918887	0.136358	-0.13126	0.0267711	-0.189749	-0.0478329	-0.0771603	-0.0405825	-0.0671966	0.0165473	-0.00301338	0.0803634	-0.0204553	-0.118304	-0.0731725	-0.0802469	-0.0981583	-0.0329144	-0.0977036	0.282114	-0.0880394	0.0482305	0.107107	0.040998	-0.0120405	-0.127555	0.0963126	-0.0837662	-0.00341827	-0.0397008	0.0337082	0.00306349	0.0413927	-0.0186888	-0.0341676	0.0406791	-0.0213055	0.013483	0.0216383	-0.115696	-0.12316	-0.108321	0.0111256	0.0252833	0.0304493	-0.0513785	-0.0345647	-0.0240745	-0.0143357	-0.0189763	-0.00871586	-0.042136	0.047157	0.0251013	-0.0141245	-0.00249407	-0.0718468	0.00631066	-0.0473319	-0.0438696	-0.0491965	-0.0263366	0.0652611	-0.0223261	-0.0754803	-0.0747643	-0.0294999	-0.145092	-0.135819	-0.00987539	-0.0731889	0.0103778	-0.0358084	-0.0942576	-0.100189	0.0303616	-0.0725288	0.0548909	-0.000127058	0.0105566	-0.00251031	-0.0136246	-0.098583	-0.157784	-0.0905546	0.0104547	0.03398	0.0452454	-0.0570467	0.0636812	-0.103112	0.104017	0.0304577	-0.00457384	0.0501886	0.0169942	0.0954484	-0.145748	-0.0729975	-0.0361265	-0.185924	-0.0777547	-0.0600713	0.05689	-0.0626703	0.0252651	0.0561035	0.157828	-0.000182725	-0.0108997	-0.0406648	0.0777989	0.0878206	0.0517575	0.0826279	-0.0655611	0.00201182	0.0243142	0.0148972	0.0325927	0.114349	0.0197059	0.0685516	-0.0498056	0.114686	0.0852464	0.0817725	0.105195	0.155138	0.0218582	-0.147432	0.101678	-0.0489565	0.0788212	0.0819717	0.124532	0.105944	-0.146048	-0.217785	-0.0982824	-0.0403036	0.037439	0.274096	0.285093	-0.0578145	0.127112	0.117801	0.107771	0.0685024	0.151905	-0.0494022	0.170626	0.159794	-0.12697	-0.0954541	-0.154156	-0.171676	0.0748177	-0.165748	-0.0133776	-0.0168172	-0.0996826	-0.021313	-0.141255	-0.154976	-0.0793441	0.0298466	0.0388087	0.0341322	-0.161656	-0.133273	-0.161893	-0.0798839	-0.139519	-0.138308	-0.178119	-0.136941	-0.149256	0.0332976	-0.0739346	0.118653	-0.0238509	-0.111696	-0.0975475	-0.103035	-0.0239661	-0.108618	-0.0356966	-0.0682416	0.058135	0.0765677	-0.023181	-0.044042	0.122433	-0.152141	0.0495064	0.0150011	0.0304311	0.0234945	-0.0871433	-0.0561706	-0.131532	-0.0401798	-0.0808409	-0.0929792	0.188632	-0.0111227	-0.119755	0.0578257	0.00202114	-0.0499925	-0.0274098	-0.0304641	-0.0969549	-0.0499615	0.0347162	-0.00234636	-0.0227774	-0.0446727	-0.036995	-0.0393084	-0.0567498	0.0385068	-0.0474831	0.027769	-0.0257308	-0.0409042	-0.00067507	0.0601018	-0.101283	0.241609	-0.147815	0.122989	0.0886985	-0.151858	0.000455519	-0.117338	-0.14813	0.551896	-0.0570226	-0.0608437	0.578806	0.128457	0.123758	0.0785749	-0.0239319	0.0218714	-0.0844437	-0.0688872	-0.0101745	-0.0740097	-0.0773981	-0.082991	-0.0969334	-0.0856557	-0.0805989	-0.0531066	-0.0889293	-0.0883826	-0.0733823	-0.0121725	-0.0729889	-0.0459289	-0.0695958	0.0537795	-0.128678	0.21238	0.177927	-0.108879	-0.156638	-0.0763337	-0.133068	-0.144745	-0.193811	0.0477873	-0.117139	-0.181497	-0.18391	0.0110702	0.0144746	0.0172897	0.069948	-0.0179855	-0.0494305	-0.0237894	-0.0859196	-0.0832708	-0.0255206	0.184225	-0.15114	-0.0277657	-0.0830189	-0.0564794	-0.0161922	-0.0238868	-0.038062	-0.00719994	-0.167112	0.00985984	-0.06865	0.0253713	0.0160287	0.00632397	0.0115022	0.0170065	0.0982555	-0.126323	-0.148977	-0.0124196	0.0869985	-0.107666	-0.0812979	-0.111074	-0.0118559	0.0624514	0.00495646	-0.14022	-0.00312664	-0.158398	-0.136265	-0.0564023	-0.0456264	-0.0489756	-0.0364565	0.117588	0.357972	0.052108	-0.171363	0.657565	0.190479	-0.0327003	0.0271589	0.0481313	-0.0730234	-0.0511377	1
3.19_393.1633	0.159396	0.00519369	0.0552991	0.0844512	0.097064	0.0841596	3.69426e-05	-0.0313078	-0.085259	0.0197522	0.0478321	-0.0411222	-0.0610837	0.0267479	0.0336739	0.0490022	0.0260385	-0.00529358	-0.0196109	-0.0891703	-0.157643	-0.131156	-0.0745998	0.112274	-0.0367163	-0.149499	0.000376894	0.0490022	0.0482227	-0.138225	-0.101626	-0.0010705	-0.0282553	-0.0202574	0.02689	0.0811392	-0.0617679	-0.193204	0.0464761	-0.0933004	-0.0877188	0.00985365	0.00820886	-0.0493225	-0.120902	-0.0890875	-0.155556	0.080351	-0.102278	0.105653	-0.0752118	0.0669497	-0.0313422	-0.156153	-0.144999	0.0689011	0.0687868	0.076932	-0.138663	0.100292	-0.0567751	0.0816194	-0.0623414	-0.031711	0.120366	0.0345306	0.00478748	0.0333083	-0.063005	-0.0394122	-0.216559	-0.0396175	0.0196576	-0.0111637	-0.0672143	0.0952976	0.1152	-0.0395678	4.27965e-05	0.0474766	-0.0629104	0.110294	-0.0811752	-0.0515721	0.0913006	-0.128908	0.058121	0.0860391	-0.00283128	-0.00304646	0.026573	-0.00800107	0.0613543	0.0152725	0.0828264	0.0556614	0.00936359	-0.0790022	0.178658	0.145256	-0.0389575	-0.0923187	-0.0989434	0.0464448	0.0710158	0.0962096	-0.013465	0.0654153	-0.0206484	0.0283184	0.0719884	0.101361	0.124249	-0.0433825	-0.0825563	0.0731365	-0.0217855	0.0811258	0.10999	0.163418	0.191223	-0.0189026	0.26706	0.126741	0.133957	0.097538	0.0551878	0.183215	0.0346383	-0.0118381	0.0693434	0.0141743	-0.00495226	0.145513	0.0247667	0.0709092	-0.0541602	0.1475	-0.149352	0.00162227	0.0595903	0.0022102	0.135768	0.325499	0.104117	0.108986	0.0312525	0.162853	0.11065	0.0174539	0.0834588	0.0320991	0.0381556	0.163056	0.186605	0.185317	0.176407	0.206642	-0.0481241	0.0398001	0.113336	0.113498	0.237384	0.0450241	-0.153846	0.125124	0.12255	0.132319	0.0786871	-0.0588771	0.111752	0.0164255	0.10315	0.0411186	0.148211	0.195192	0.157238	-0.0792337	-0.0463705	0.0346681	0.0671441	0.175301	-0.109859	0.0587136	-0.0364642	-0.0300269	0.113557	-0.00130904	0.139556	-0.0936021	0.0822627	0.050679	0.12621	-0.0581033	-0.0482529	0.170292	0.0997606	0.096575	0.0315398	0.0288158	0.0511986	0.0946789	0.120171	-0.000487649	0.0752556	0.0383967	0.0595203	0.0142782	-0.164399	0.133733	0.10219	0.094809	0.00549815	0.097654	0.0729149	0.0430307	-0.0331508	0.0101457	-0.00305293	-0.248043	-0.0461498	0.0917295	-0.0640463	0.0439371	0.127032	-0.0267026	-0.0652516	-0.207927	-0.0573846	-0.104897	0.12573	0.0176714	-0.0186977	0.0948893	0.07487	0.0479806	-0.0634176	-0.150574	0.125909	-0.00918187	-0.0766967	0.0590769	0.0930037	0.0751232	-0.0419611	0.00698273	-0.0899544	-0.097098	-0.0977427	-0.101209	-0.0950738	-0.0135537	-0.108883	0.125486	0.136385	-0.0885919	0.132739	0.205037	-0.147051	-0.1472	0.0777608	0.0940044	0.219224	0.0943691	0.00100831	0.169461	0.159047	-0.00304558	-0.0831454	0.0524906	-0.154992	-0.140959	-0.116613	-0.155731	-0.146862	0.0308304	-0.000779121	-0.15472	-0.0999613	0.050314	-0.159916	0.0949144	0.183461	-0.0305943	-0.101681	-0.220932	0.216916	0.119228	0.0214794	-0.0749554	-0.0283441	-0.000524547	-0.176087	-0.127547	-0.0849674	0.196001	-0.0774847	0.0863932	0.242347	-0.0600617	0.0493159	-0.020477	0.0515882	-0.067341	-0.0449778	0.0282628	0.0350744	0.0533386	0.0379342	0.0139128	0.114173	-0.011101	0.296095	0.0945155	0.0538889	-0.106043	0.108938	0.0634565	0.0326964	-0.0505843	0.13039	0.199578	0.075135	0.141203	0.103925	0.115167	0.00545826	0.170555	0.0615598	0.109018	0.136087	0.0928233	0.23021	0.106781	0.134681	0.0944196	0.0872116	0.0668274	0.077141	0.123846	0.0793921	0.0870267	0.0927257	-0.00978504	0.0482082	0.316986	-0.106229	-0.0015161	-0.0835691	-0.105197	0.0762567	0.101019	0.0144323	0.179116	0.0626994	0.105013	0.153124	-0.104997	-0.0158448	-0.0284045	-0.024254	-0.0192128	-0.0585816	0.0377638	0.0413961	-0.00691284	0.133685	-0.0481769	-0.0237952	-0.11854	0.151182	0.184354	0.017553	0.0923534	-0.0278054	0.0143511	-0.0382128	0.164252	-0.0648387	0.138877	0.119059	0.0609407	0.265037	0.173942	0.303477	0.0596852	-0.0916441	-0.0914979	0.122501	0.113577	0.248715	-0.132171	0.0716539	0.105126	0.0232731	0.0104377	0.0123604	-0.0636994	-0.0541658	0.210248	0.418231	0.431002	-0.000800891	-0.0540054	-0.0937019	0.0726767	-0.0308625	0.0571159	0.000603789	0.0570383	-0.033313	0.0114177	0.17261	0.0646924	0.156117	0.124429	0.204624	0.141083	-0.0448334	0.112702	0.0436347	-0.00709772	-0.0283629	0.0590248	0.17795	0.156195	0.0523496	0.0633612	0.0390367	-0.0327594	-0.00145648	0.0838133	0.191583	0.143341	0.160563	0.0296568	-0.0149624	0.016388	0.267982	0.349839	0.290588	0.268812	0.326821	0.34925	0.295568	0.00510864	0.17162	0.189321	0.052172	0.342312	0.203021	-0.035168	0.0959946	0.0953646	0.045769	0.224057	-0.0089834	0.0250744	-0.0587439	-0.0087938	0.0851608	0.102628	0.430208	0.09766	0.140762	-0.0688136	0.558236	0.479298	0.0887742	0.0901451	0.064687	0.0527938	-0.0319347	0.017949	0.14299	0.0899088	0.109457	0.117028	0.125448	0.0921076	0.152304	0.140264	0.00678061	-0.0472855	0.0698248	0.12499	0.0753441	0.171836	0.13618	0.0789382	0.0749269	0.125391	0.0496553	0.143152	0.12034	0.0461078	0.105848	0.0458495	0.16456	0.0244842	0.0130321	0.136574	-0.0270655	-0.0296859	0.0474009	0.0701678	0.0193823	-0.0438253	0.201629	-0.0298974	0.0232367	0.12191	0.014665	0.0929574	0.0120529	0.117158	0.209584	0.189745	0.183463	0.165706	-0.061746	0.15502	0.0462835	0.0137077	0.0332082	0.0214504	-0.00261266	0.0536889	-0.0639471	-0.0593422	0.0118205	0.0390773	0.0426499	-0.00126034	0.00453497	0.0143204	-0.0433485	0.0203457	-0.0294935	0.0556768	-0.00383528	-0.0167653	-0.107568	0.1274	0.211038	-0.00333741	0.185033	-0.105146	-0.163177	0.179465	-0.0622897	0.0878934	0.0347354	0.0373177	0.430038	0.427517	0.0510742	0.219091	-0.0676303	0.0952266	0.160716	0.127336	0.267173	0.0940052	0.0983358	0.0712576	0.0973211	0.0977338	0.0905128	0.0636293	0.0357926	0.0322513	0.0436712	-0.0136155	-0.0421898	0.00348876	-0.00974677	0.0941493	0.024124	-0.0355044	0.0351212	-0.0443877	0.0401113	0.0658689	0.0402928	0.0466964	0.0277327	0.0532664	0.200482	0.0230287	0.134203	0.116072	0.175008	-0.0396605	-0.0568412	-0.0511857	0.0505196	0.161371	0.137796	0.162348	0.170986	0.238486	0.181108	0.14006	0.142692	0.137063	0.1001	-0.00586952	-0.00952325	0.0406732	-0.0223669	-0.0215689	0.190375	0.0385208	-0.0363342	0.0135099	0.0251408	0.016186	0.0163801	0.0216683	-0.0382719	0.140612	0.158089	0.0637464	-0.124139	0.0930679	-0.111788	0.0981538	0.027807	0.0599151	0.160241	0.193005	-0.043819	0.18918	0.118564	-0.153252	-0.115282	0.0462263	0.0455659	0.308639	0.0850471	0.509758	0.150183	0.095969	-0.00724396	-0.0361986	0.0830956	0.0105656	0.207974	0.21253	0.0625866	1
3.19_502.1325	-0.0385804	-0.0999525	0.0576103	0.0742904	0.130087	0.255758	0.065439	0.10269	-0.00557164	0.159748	0.145033	0.117944	-0.0739721	0.162543	0.14445	0.155352	0.0792147	0.081134	-0.0770096	-0.0204221	-0.0626001	-0.0845334	-0.0446715	0.0489062	-0.0713868	-0.0131941	-0.0657753	0.0213721	-0.054315	-0.116778	-0.0728173	-0.107067	-0.100768	-0.0984708	-0.0966182	-0.141035	-0.0902469	0.0202968	-0.0212763	-0.0442659	-0.0410887	-0.103318	-0.103369	-0.0736346	-0.150023	0.0549811	0.0294101	0.0516302	0.00369631	0.00350946	-0.00858009	-0.0191023	-0.122455	0.00409746	-0.140661	-0.0032634	-0.076449	-0.0346266	-0.104628	0.0352473	-0.0380006	0.0468801	-0.0138581	0.0429176	0.139899	-0.0266629	-0.0780995	-0.0367451	-0.0192883	-0.0407285	-0.0922824	-0.104064	0.0267002	-0.0756805	-0.000281522	0.132203	-0.0751022	-0.0222427	-0.0187242	-0.0654855	0.0200479	-0.0617596	-0.081401	-0.113544	0.0163144	0.275923	0.0572133	0.119773	0.0384992	0.0143684	-0.0354648	-0.0723247	0.0932904	0.0311871	0.118667	0.166757	0.00487282	-0.0523778	-0.13339	0.106907	0.0124969	-0.108805	-0.105598	-0.0987858	0.0458105	0.140315	0.0254432	0.19609	0.353193	-0.0145298	0.0872928	0.0150367	0.134057	-0.0650749	-0.0237201	0.00352635	0.159209	0.201056	0.10869	0.195378	-0.0313052	-0.00287992	-0.0473393	-0.0513019	0.0334021	-0.0793965	0.241688	0.00181455	0.013522	-0.0208291	-0.0275352	0.0705091	-0.023736	0.0414541	-0.0349352	0.361613	-0.0992732	-0.0299543	-0.0776835	0.149998	0.115284	0.147465	-0.023279	0.0720447	-0.0366757	0.201727	-0.124209	0.403988	0.0281937	-0.0875081	0.0886833	0.0625219	0.0326122	-0.0734364	-0.0976141	-0.0421961	-0.0814333	-0.0263115	-0.155532	0.168037	0.0719941	-0.0687735	0.0632544	-0.00204254	-0.0219687	0.196257	0.063211	0.0130404	0.0892424	0.018368	0.118914	0.128171	0.00360389	-0.142994	0.111062	-0.113043	0.0788281	-0.181172	-0.015496	0.0813536	0.18026	-0.0825373	-0.0860995	-0.0244983	0.0687367	0.0101687	0.0704241	-0.0416487	0.0787377	0.14709	-0.0535604	0.0771168	0.129644	-0.0126232	0.0405069	0.067987	0.133669	0.0476219	0.00698966	-0.0500838	-0.0735849	0.0118869	0.101274	-0.00347872	-0.00890603	0.0196155	-0.0416551	-0.0551776	-0.0164054	0.21314	-0.0361484	-0.035541	0.02498	-0.00621296	-0.00845376	-0.0495613	-0.00415158	0.13511	-0.0916952	0.0386407	-0.0678442	0.0947878	-0.00180102	-0.0721896	0.00772718	-0.079386	-0.0486176	0.0153361	-0.0179318	0.123024	-0.041721	-0.100451	-0.0356553	-0.00673655	-0.0390404	-0.00691098	-0.0382422	-0.111692	0.119336	-0.0162039	-0.0446118	-0.0309286	0.0647215	-0.0230193	0.149104	-0.0417987	-0.0366603	-0.0645561	-0.0652675	-0.0659375	0.0180191	0.0633454	0.152593	0.281198	-0.0149913	0.120607	-0.0112567	-0.0390824	0.0715066	-0.00569947	0.0312519	-0.0346914	0.0431107	-0.0143248	-0.00201507	-0.0366481	-0.0421455	0.048929	0.15342	-0.00498351	0.0115136	0.0736458	0.125619	0.142105	0.0901892	-0.0112021	0.013443	0.126944	0.155095	-0.0337127	0.0850476	0.0601299	0.00531881	0.126714	0.000469838	0.0597931	-0.00239909	0.0934224	0.0622068	0.0445344	0.00259669	0.0422113	-0.0445022	0.110138	0.0665799	0.0531101	0.130684	-0.0322636	0.0160739	0.0874725	-0.0788879	0.0102749	0.162676	0.0362975	-0.009951	0.0694212	-0.0260606	-0.0100126	-0.0646445	0.25727	0.397337	-0.00532285	-0.061973	0.119976	-0.0440437	-0.0207269	0.0963163	0.00977388	0.0673356	-0.0829284	-0.101837	-0.08269	0.0408999	0.0455265	-0.0261322	-0.0390539	-0.0504688	-0.0569095	0.0192152	-0.0173668	0.0889757	-0.0349672	-0.0477643	-0.0521836	-0.00219397	-0.0392283	-0.0644742	0.0197528	-0.0172755	-0.0431068	0.00984554	-0.0434187	-0.0803776	-0.0940275	0.278366	0.0240163	-0.0201013	-0.0401556	0.0256137	0.0676854	-0.100296	0.306659	-0.0289716	0.0325768	0.0226825	-0.0124923	-0.00901087	0.0163259	-0.0616574	-0.0653033	-0.0749281	-0.0715781	0.0195559	-0.115037	-0.10375	-0.0423729	-0.0215937	0.0671945	-0.0711934	0.0806067	0.308627	0.083939	0.105112	0.0569941	0.0490753	0.0561406	0.00871338	-0.0407679	0.0496525	0.095745	0.0224242	0.0330122	0.108146	0.0771169	0.140829	0.809136	0.0241905	0.0508362	0.828548	0.813223	0.0309015	-0.0384605	-0.111788	-0.048947	-0.0535368	-0.0802841	-0.0769517	-0.0478873	-0.0495622	0.0370614	0.0633763	-0.0265449	-0.0233887	-0.0788987	-0.0934401	0.413706	-0.0423155	-0.0130608	-0.0217896	-0.0540457	-0.04563	-0.0443594	0.118332	0.0393319	0.145421	0.00395333	-0.0631293	-0.0621414	-0.106409	0.155009	0.0165853	-0.0657577	0.0214073	0.219193	0.237983	-0.0192424	-0.0572457	-0.0334345	-0.0650382	-0.0466612	0.0530937	0.215231	0.206117	0.168143	0.198989	0.025576	0.0625999	-0.0337949	0.318454	-0.0387769	0.0541834	-0.00648429	-0.0136317	-0.0758134	0.0216943	0.0335809	-0.0591933	-0.0444076	0.0253582	0.0123326	-0.0444297	0.00371181	0.0178154	0.0218037	0.0980759	0.0133384	0.0955372	-0.0399092	-0.101008	0.207971	-0.0272106	0.00955267	0.00095999	0.0541679	-0.109446	-0.0140416	0.106498	-0.0487193	-0.0447873	-0.0139053	0.0188166	0.0109926	-0.0951186	-0.0282329	-0.055131	0.0188702	0.00712662	-0.0599383	-0.000194107	-0.0101879	-0.054347	-0.0914543	-0.0246723	-0.0862098	-0.0100924	-0.0179379	-0.00727418	0.0113364	0.00128046	0.00546809	0.0405577	-0.0137529	-0.0106666	-0.0331902	0.013346	-0.0128023	-0.0338617	0.00220937	-0.0555553	-0.0745578	-0.087864	-0.0382715	0.0138117	-0.01037	-0.00834808	-0.04473	0.031391	-0.0213536	-0.0615574	-0.0516132	0.00899918	-0.0847483	-0.0961076	0.0189488	0.164397	-0.0385174	-0.000836971	0.00346724	0.0106498	0.0058079	0.0572618	0.0481611	0.0462247	0.0366259	0.0845736	0.079453	0.0709271	0.0128987	0.0595458	0.0750474	0.00305011	-0.000379578	0.000975715	-0.00844515	-0.0125363	0.00204263	-0.0104229	-0.0423655	-0.0166213	0.00534301	-0.0119011	-0.00360143	-0.0360838	-0.0172139	-0.0415	-0.0279313	-0.0265712	-0.0700975	0.0031813	-0.0464358	0.373472	0.0703003	-0.019185	0.0806718	0.0107027	-0.00104798	0.216903	0.033653	-0.0222327	0.0839537	-0.0205003	-0.0917259	0.0557992	-0.0332052	0.0580896	0.0720345	0.0863517	0.0665928	0.0332788	0.0152614	0.0642381	0.004001	0.00555119	0.0210764	0.045083	0.0234324	0.0481002	0.0271969	0.0661398	0.0659981	0.126969	0.0662019	-0.138909	0.0741548	0.00415229	0.0491263	0.057461	0.0497567	0.0250198	0.0942531	-0.00566045	0.0596526	0.0330491	0.16217	0.1615	0.155218	0.83282	0.100831	-0.0160952	0.0664014	0.0097572	0.0791528	0.0551433	-0.139922	-0.0585499	0.0699573	0.00728776	-0.0237007	-0.0267678	0.220203	-0.00640769	-0.0459636	0.0419207	-0.0185122	-0.0853744	-0.0430693	-0.0170578	0.0272019	0.0237983	-0.0330902	-0.0520579	-0.0140299	-0.0341867	0.423151	-0.139652	-0.00619686	0.0863096	-0.0274356	-0.0021644	-0.0346395	-0.00465879	-0.0371062	0.40878	-0.0357246	0.477003	-0.0720728	-0.0494585	0.0301837	-0.0441076	-0.12976	0.0980238	-0.118107	0.0423027	-0.0323807	0.3553	0.0353625	-0.074351	0.155118	-0.165605	-0.0740511	0.00840355	0.0193549	1
3.2_318.0736	-0.292382	0.00890988	-0.0377679	-0.0115083	0.0437464	-0.0646837	0.00990482	-0.230954	-0.0347764	-0.34491	-0.295831	-0.241224	-0.1013	-0.332962	-0.394586	-0.357886	-0.381765	-0.386388	-0.215683	-0.0902059	0.00835478	0.132189	-0.254619	-0.36438	0.0587372	0.0826318	-0.110439	-0.44787	-0.416525	-0.000818459	0.0849106	-0.0764942	-0.196885	-0.200625	-0.233682	-0.25547	-0.104633	0.156956	0.128446	0.0242498	-0.226618	-0.0376717	-0.0196766	0.127366	0.053537	0.0674783	-0.0196222	-0.456723	0.00854634	-0.499522	0.0966781	-0.490915	-0.14663	0.0326737	0.127397	-0.501263	-0.529946	-0.24093	-0.0452429	-0.551217	0.114948	-0.511794	0.31072	0.229354	-0.321753	0.646965	0.0150762	0.515676	-0.356575	-0.231211	0.100126	-0.0146033	0.635362	0.458776	0.292159	-0.473582	0.134863	0.572816	0.569195	0.356981	-0.235975	-0.300629	0.0238592	-0.172374	-0.357003	-0.144197	-0.416664	-0.483337	0.590526	0.636571	-0.411171	0.660457	-0.509549	-0.550696	-0.534477	-0.425976	0.658665	0.216953	0.446746	-0.454036	0.337184	-0.301347	-0.298876	0.28158	-0.499304	-0.357534	0.256719	-0.0884223	-0.22524	0.662581	0.254813	0.418884	-0.40873	-0.356354	-0.347831	0.576733	0.264105	-0.480177	0.26524	0.175325	-0.34084	-0.272022	-0.0982557	0.363114	-0.317684	0.263619	-0.297121	-0.165384	-0.583424	0.555863	-0.56232	-0.468723	0.595909	-0.278553	-0.368663	-0.224273	-0.462111	0.354444	-0.451326	-0.464327	0.463379	-0.457061	-0.403513	-0.213228	-0.166823	0.126261	0.0101629	-0.263779	-0.221441	-0.445804	-0.189293	-0.307824	-0.410856	-0.429559	-0.107468	-0.357566	-0.253729	-0.0549083	-0.168149	-0.413493	-0.356177	-0.184151	-0.43264	0.540774	0.13889	-0.236888	-0.188227	-0.239894	-0.32823	-0.331996	-0.437608	-0.350309	-0.350271	-0.41523	-0.364426	-0.346185	-0.437209	-0.169099	0.112151	0.123192	-0.271459	0.220904	-0.233557	0.233915	0.190117	0.252455	-0.386635	0.558857	-0.348993	-0.28885	-0.591432	-0.365792	-0.332205	0.113007	-0.367583	-0.285736	0.091218	0.124537	0.0794001	-0.44159	-0.0908644	0.247527	-0.281977	0.396024	-0.203733	-0.323522	-0.299924	-0.309099	0.196609	0.0787669	-0.294602	0.262636	-0.345639	-0.290506	0.148788	-0.242209	-0.176625	-0.440177	0.367249	0.2762	-0.369634	-0.386953	0.117951	-0.4024	-0.177631	0.0145883	-0.0894611	-0.0419316	-0.318277	-0.31985	0.0663613	0.0951156	0.220176	0.00118423	-0.169341	0.142448	0.084493	-0.177178	-0.389264	0.319597	-0.254776	-0.346152	-0.0726091	0.178403	-0.355424	0.0208967	-0.207078	-0.294774	-0.168457	-0.373053	-0.266489	-0.209668	-0.192735	-0.404276	0.233247	-0.227018	0.418822	0.285161	-0.293407	-0.230971	0.352954	0.163236	-0.468939	0.111941	0.0397811	0.400603	0.399468	-0.240437	-0.282896	0.597138	-0.336918	-0.359575	-0.197143	-0.379269	-0.352233	-0.216472	0.572335	-0.345269	-0.385229	-0.157859	-0.379889	-0.246131	0.154557	-0.166744	-0.473672	-0.354451	-0.0144173	-0.0306434	-0.259921	-0.413853	0.35177	0.381244	-0.27959	0.0949545	0.0906454	-0.0635262	0.0560455	-0.189268	0.22798	0.496631	0.130633	0.421081	-0.215584	0.578263	0.550131	-0.404461	-0.244941	0.0713537	0.356299	0.637318	-0.439955	0.197883	0.0703961	-0.369501	0.559779	0.116183	-0.367761	-0.171701	-0.288254	-0.189968	-0.151881	-0.00555156	-0.301188	-0.194323	-0.283904	-0.17009	0.196872	0.0185961	-0.12674	-0.235471	-0.179991	-0.280314	-0.12383	-0.241594	-0.0110396	-0.309935	-0.268909	0.298108	0.525301	0.194515	-0.0311039	-0.300074	-0.16383	0.501542	-0.0809216	-0.398119	0.0238961	0.204782	0.5153	-0.30791	-0.22474	0.0901187	0.294191	0.43461	0.198415	0.307177	0.341269	-0.00656426	0.712623	0.702502	0.56598	0.73766	0.663519	-0.394148	-0.393704	-0.253605	-0.305341	0.321342	0.174952	0.0394589	0.0625777	-0.302601	0.0359589	0.0250296	0.0893916	-0.0152998	-0.055688	-0.155729	-0.042003	-0.121207	-0.249357	-0.23899	-0.291218	-0.325979	-0.251446	-0.0211863	0.0555439	-0.0602641	-0.0379296	-0.0287501	-0.322637	-0.270579	0.191761	0.518379	0.526631	0.514813	0.472782	0.226848	0.424222	0.247175	-0.339012	-0.158699	0.467554	0.140788	0.238858	0.189104	-0.025274	0.220517	0.162242	0.123254	0.00632458	0.0410544	0.380214	0.320978	0.2429	0.307635	0.0954755	-0.00348218	-0.142425	0.0871587	0.196584	0.101627	-0.0312722	0.0202396	-0.238506	0.0221314	-0.122698	-0.0370003	-0.106654	-0.0546667	0.360584	-0.143119	-0.0597282	-0.109051	-0.0698929	0.0574742	-0.030467	0.440168	0.19115	0.0385757	-0.0109788	0.0312375	0.193914	0.176311	0.460371	-0.230071	0.14207	0.0900722	0.00941737	-0.0660516	-0.00291308	0.0258258	0.271194	0.239684	0.215786	-0.0394395	-0.137075	-0.116475	-0.106388	-0.133052	-0.263901	0.0243726	-0.0308654	-0.334998	-0.185896	0.0280132	-0.195062	-0.186359	0.380912	0.417518	0.417705	0.381435	0.00831639	0.345661	0.260578	-0.115029	0.453708	0.158185	0.490993	0.439274	0.310472	0.086408	0.165193	-0.047046	0.465015	0.455997	0.456496	0.534502	0.368477	0.47837	0.492212	0.458401	0.404117	-0.0102869	0.188876	-0.0796166	0.661935	0.42223	0.357796	0.175732	0.102451	0.344312	0.0108831	-0.0889408	-0.180405	-0.0419793	0.0166075	-0.204099	0.0597102	-0.176005	0.396562	-0.0883112	0.0022595	0.0370579	-0.185331	-0.498763	0.182494	0.324533	0.338667	0.31369	0.0816716	0.184787	0.259489	0.273274	0.000981032	0.173391	0.132374	0.112092	0.0202503	0.0474916	-0.0239754	0.122	0.157269	0.101648	0.113006	0.138333	0.0732857	-0.0212186	0.06646	0.312108	0.123823	0.0942382	0.0668968	0.201788	0.104316	0.164885	0.346373	0.00698287	0.223571	0.307481	-0.110251	0.271605	-0.40713	-0.0532504	-0.304531	-0.339298	0.0686642	0.0331547	0.48248	-0.059291	0.316313	0.23366	-0.123656	-0.0118483	0.248479	0.140104	0.119913	0.148832	0.0748798	0.0873615	0.1311	0.19124	0.0162307	0.0365029	0.177503	0.142219	0.172355	0.275723	0.164379	0.663769	0.0567106	0.369135	-0.211321	0.0523234	0.0241347	-0.0149672	-0.00637329	0.0226255	0.325794	0.484565	0.130935	0.21719	0.291914	0.00799406	-0.0269447	-0.00323925	0.00866507	0.161017	0.20746	0.186529	0.27577	-0.294484	-0.165028	0.190946	-0.039827	0.288143	0.170493	0.128412	0.68551	0.0703342	0.0242918	0.135285	0.0368269	0.0765069	-0.0870853	0.0796672	0.104803	0.179054	0.186383	0.171327	0.100912	0.0845357	0.323455	0.052227	-0.247593	0.0770807	0.456508	0.193781	0.664198	-0.252314	0.0686314	0.353798	-0.205506	0.111713	0.052116	0.0615388	0.0772922	0.0314364	0.443679	0.218356	0.0256042	0.133481	0.22597	-0.0202758	0.0279471	0.616264	0.00092949	-0.0885615	0.0559587	0.0862127	-0.0272711	0.0558897	0.0138724	1
3.2_452.1198	-0.0274938	-0.021194	0.0638387	0.110153	0.0510424	-0.0408584	-0.033527	-0.142258	-0.00673164	-0.132193	-0.115447	0.021661	-0.0258138	-0.147053	-0.131127	-0.125138	-0.109401	-0.1593	-0.0516782	-0.0144648	-0.0269162	0.000560694	-0.0940032	-0.057696	0.0604383	0.0571231	-0.0334063	-0.124556	-0.111562	0.0047176	0.0239251	0.0117981	-0.022697	-0.020131	-0.0595106	0.0452512	-0.15244	-0.0527625	0.0645394	0.0676344	-0.0385143	-0.00676961	-0.00230711	0.078261	0.0785611	-0.0602164	-0.0773822	-0.141235	-0.0634047	-0.0968873	-0.0189606	-0.121481	0.0530892	0.00117477	9.30209e-05	-0.0874597	-0.113253	-0.0379235	-0.0078178	-0.119805	0.0872284	-0.115248	0.0966638	0.0856942	-0.082494	0.130292	0.1384	0.0913982	-0.116806	-0.00894382	-0.118333	0.060373	0.0573085	0.110832	-0.0145887	-0.104885	0.167027	0.0858455	0.0192878	0.0680308	0.0801021	-0.0202965	0.070805	-0.0141882	-0.0679321	-0.125664	-0.0806418	-0.10888	0.0592095	0.208941	-0.0502319	0.173074	-0.105594	-0.0655296	-0.130297	-0.107027	0.113265	0.0759366	0.269687	-0.0446558	0.112494	-0.0487325	-0.0484258	0.180041	-0.0890414	-0.132812	-0.0586893	-0.0374504	-0.0934581	0.0457255	0.0698694	0.0880377	-0.0972962	-0.0654047	-0.113801	0.0702284	0.117213	-0.13805	0.134044	0.13571	-0.0111358	-0.0881356	0.114484	0.225634	0.0611451	0.18313	-0.100795	0.0527171	-0.103316	-2.84412e-05	-0.0251287	-0.189889	-0.0311171	-0.0202812	-0.0315732	-0.0608004	-0.039139	0.131686	-0.0300251	-0.13854	0.125406	-0.132809	-0.0562653	0.095421	-0.0836222	0.0508142	0.161541	-0.0410723	0.048314	-0.115491	-0.00708548	-0.114749	-0.160866	0.0054993	0.126146	0.0727363	0.222811	0.119601	-0.0768837	-0.123922	-0.122924	0.0104495	-0.00545564	0.134943	0.0327364	-0.120034	-0.0519038	-0.0455984	-0.0989369	-0.0488464	-0.131792	-0.113689	-0.0799342	0.0981944	-0.00884873	0.168049	0.0295399	0.0829825	-0.0329822	0.138014	-0.0249107	0.103244	0.0246963	0.0700292	-0.0452431	-0.0103315	-0.0497272	0.183915	-0.0658348	-0.121908	0.0390504	-0.086757	0.0278215	0.0611752	-0.134149	-0.00983737	0.168888	0.00444487	0.00510897	0.0484112	0.12243	0.0051312	-0.0344826	0.0644971	0.0174331	-0.0207568	-0.0436152	-0.000834856	0.0175174	0.081209	-0.0422132	0.103566	-0.0451392	-0.0707956	0.0990954	0.169406	-0.0111519	-0.221643	0.160479	-0.038097	-0.0127542	-0.152657	0.07006	0.0705701	0.154593	0.0605218	-0.0291404	-0.103927	-0.0776912	-0.118878	0.121016	0.0772241	0.0987744	0.100467	-0.101851	0.0888033	0.0751161	0.024265	-0.11647	-0.0765549	0.0249659	0.0263465	-0.0100736	0.205542	-0.149212	-0.0152664	0.0147727	-0.0808902	0.0338246	0.0361999	0.010864	-0.00645763	-0.0645476	-0.128258	0.0710589	-0.00906764	0.0712387	0.177633	-0.132237	-0.118337	-0.0279017	0.0618491	0.0459197	0.035079	-0.0112953	0.177002	0.166776	-0.099245	-0.16881	-0.00552859	-0.146922	-0.161971	-0.0566683	-0.166466	-0.168281	-0.0710572	-0.076593	-0.155962	-0.182767	-0.00088972	-0.180143	0.101449	0.21198	-0.0414366	0.00178934	-0.174703	0.297193	0.0861272	-0.0996309	-0.088039	-0.00323215	0.0398722	-0.10525	0.0620767	-0.150948	0.218628	-0.0674487	-0.00323361	0.347959	-0.00701856	0.166246	0.0603819	-0.0368295	0.119327	0.137343	-0.107157	0.00564953	0.0852413	0.173153	0.0984565	-0.105148	0.185851	0.287391	-0.113951	0.0144347	0.0302638	-0.122983	0.0215553	0.0376339	-0.00417807	0.0978068	0.110662	0.0442922	0.105253	0.0286751	0.103319	-0.00779206	0.119655	0.049406	0.0892707	0.0743242	0.0808239	0.210748	0.101655	0.0281138	0.0255919	0.0375819	-0.0489443	0.0957788	0.224283	0.17113	-0.224892	0.0726462	0.0743357	-0.0984777	0.0516219	-0.0307882	0.150283	-0.00338048	-0.061784	0.0235803	0.0514184	-0.0958245	0.33516	0.32084	0.345584	0.380221	-0.133928	0.127593	0.112657	0.168022	0.147346	0.0764041	-0.0136101	-0.00823597	-0.00535231	0.166412	0.0124242	0.162899	-0.00262853	0.162445	-0.0947742	-0.0690399	0.100907	0.0219035	-0.00134808	0.0149921	0.0642926	-0.0435588	0.0372091	-0.0712214	-0.146948	0.193891	0.0986666	0.0665743	0.00611203	0.0595406	-0.0147912	0.0200051	0.00723899	0.00302915	-0.121753	0.138688	0.0832367	0.0622751	0.0138431	0.0517805	0.076826	0.110942	0.266562	0.0652261	0.261008	0.00454577	0.076716	0.120035	0.133727	0.140789	0.183777	0.155808	0.13903	0.0521915	0.0608131	0.3289	0.191582	0.196764	0.261065	0.178058	0.123558	-0.00920075	0.193966	0.102531	-0.0814079	-0.142659	-0.0321972	-0.0515113	0.263007	-0.0127055	0.0244851	-0.0432021	-0.0115163	-0.00403451	0.100497	0.161366	0.114412	0.11775	-0.0159011	-0.130573	-0.0138154	0.609253	0.188913	0.118708	0.146941	0.221711	0.290518	0.162967	0.01546	0.211343	0.248203	-0.0751064	0.204944	0.0933277	-0.110495	0.606057	0.593402	-0.0459476	0.143651	0.0528261	-0.0661472	-0.143636	-0.11304	0.0295675	0.04151	0.176909	-0.104371	0.0856963	0.173134	0.122447	0.29059	0.334414	0.344695	0.336627	0.300554	0.112903	0.286197	0.350289	-0.104323	0.447894	0.280982	0.433851	0.400808	0.41617	0.358212	0.228346	0.0755587	0.374466	0.435464	0.367439	0.464147	0.396182	0.359093	0.406279	0.436215	0.309624	0.284168	0.168815	0.00294324	0.3784	0.304404	0.423667	0.272019	0.134215	0.455161	0.0859871	-0.0757984	-0.115079	0.181863	0.164017	-0.105882	0.268589	-0.0696208	0.0113674	0.16505	0.0535863	0.0287182	-0.16687	-0.00737764	0.469752	0.344467	0.356945	0.346288	-0.199652	0.247701	0.270259	-0.0518393	-0.000632101	0.00164196	-0.026636	-0.0228045	-0.0916541	-0.0548053	-0.0498003	-0.00379089	-0.000468457	-0.0208946	-0.00925464	-0.00666071	-0.0696736	0.176639	-0.0338369	0.0275696	0.00592716	-0.0310629	-0.0224297	0.568124	0.46901	-0.0593064	0.629556	-0.0233103	-0.0620184	0.578544	-0.0980198	0.0791606	0.0570486	0.0198899	0.192293	0.193923	0.0369498	0.116978	-0.0136008	-0.0783228	0.146572	0.107427	-0.0035164	0.13831	0.0469833	0.0493863	0.0481838	0.0536158	0.0482028	0.0336376	-0.00704218	0.157225	0.0284195	-0.0145995	-0.0190595	0.0298938	-0.0188893	0.107424	0.0120872	0.0104935	0.14508	-0.0242233	0.0516837	0.075136	0.0532162	0.0444596	0.0190264	0.0630282	0.567005	-0.0392454	0.0165064	0.493365	0.593729	-0.0942003	-0.0956993	-0.0929321	-0.0428735	0.324131	0.255502	0.345873	0.287129	0.0349868	-0.052107	0.0730151	0.227625	0.181726	0.200668	0.0295346	0.219963	-0.0872696	0.293111	0.237349	0.677346	0.0307831	0.0416415	0.0147021	0.0424743	0.0528034	0.0562081	0.056939	-0.0374755	0.0257118	0.599116	-0.100691	-0.235088	0.152683	-0.0807529	0.177236	0.0586698	-0.152397	-0.0358209	0.633671	-0.137755	0.633596	0.366755	0.11483	0.12581	0.0154596	0.00305834	-0.0232497	0.127801	0.0942534	0.539299	0.0317111	-0.0115571	-0.00145791	0.349004	-0.00737286	0.798902	0.915178	-0.117902	0.23342	-0.111012	0.187727	1
3.2_190.0846	-0.109521	-0.0214314	-0.0839824	-0.0629646	-0.0548795	-0.0281431	0.0285444	-0.101923	5.68497e-05	-0.167557	-0.195299	-0.175141	-0.0464779	-0.22297	-0.153521	-0.198305	-0.13231	-0.19476	-0.0824914	-0.0230952	0.0165384	0.074506	-0.1027	-0.173181	-0.0465619	0.191788	-0.030365	-0.147154	-0.142381	0.00633497	-0.00303587	-0.0117847	-0.0380947	-0.0497591	-0.0774249	-0.0825045	-0.0273359	0.0319605	0.0365889	0.120382	0.0721095	-0.0245778	-0.0198423	0.140169	0.153482	-0.0142747	0.127045	-0.241228	-0.0654776	-0.255604	-0.00481513	-0.209398	-0.0497478	0.101086	0.121918	-0.160645	-0.228915	-0.101586	0.144816	-0.26367	0.210695	-0.27186	0.279076	0.273051	-0.196736	0.238487	0.0626812	0.184392	-0.182221	-0.174964	0.126934	-0.0190962	0.204611	0.351073	0.28685	-0.298717	0.0415991	0.351352	0.193727	0.194387	0.00663737	-0.119267	-0.118465	-0.0718623	-0.223523	-0.155488	-0.225306	-0.307827	0.135193	0.150807	-0.289505	0.285639	-0.23969	-0.238175	-0.277298	-0.162356	0.267037	0.267335	0.138419	-0.256538	0.169425	-0.114595	-0.106779	-0.141092	-0.25837	-0.248661	0.247918	-0.244482	-0.0810031	0.286787	0.0528709	0.105073	-0.237547	-0.134921	-0.0962113	0.123418	-0.00450024	-0.297178	0.153672	0.036683	-0.125358	-0.0757014	-0.0175726	-0.0179052	-0.305282	0.0998863	-0.183537	-0.131345	-0.298536	0.231146	-0.32672	-0.240295	0.289563	-0.207212	-0.0766761	-0.228997	-0.120602	0.217627	-0.119647	-0.236305	0.469935	-0.251342	-0.159886	-0.176316	-0.0125994	-0.102776	-0.00641266	-0.2296	-0.229953	-0.160514	-0.218084	-0.148662	-0.237753	-0.185485	-0.00205716	-0.284419	-0.0442649	-0.0291894	-0.0484817	-0.164105	-0.191089	-0.0471934	-0.24674	0.207838	0.0602044	-0.259831	-0.118472	-0.0617355	-0.195844	-0.0668068	-0.262554	-0.238723	-0.15458	-0.237198	-0.285336	-0.141523	-0.288465	-0.0220388	0.125465	-0.0544502	-0.217904	0.183918	-0.0435858	0.0916193	-0.0690133	0.171488	-0.119296	0.141487	-0.159582	-0.147943	-0.239431	-0.128484	-0.13816	-0.0183144	-0.120424	-0.175733	-0.0932544	-0.0397919	0.148746	-0.190563	-0.10798	0.225956	-0.249862	0.210833	0.00593776	-0.240085	-0.124565	-0.0807457	0.151009	-0.0576803	-0.0783059	0.197686	-0.206564	-0.130419	0.197371	-0.0571319	-0.17276	-0.237938	0.136744	0.0564586	-0.116922	-0.296646	0.192111	-0.12584	-0.165693	0.127624	-0.0542851	-0.00036306	-0.192343	-0.140223	-0.0378705	0.145825	0.204718	-0.0502182	-0.21785	0.184388	0.190524	0.0465152	-0.279966	0.2166	-0.0237715	-0.133859	0.0756268	0.114956	-0.244177	0.138676	-0.0154996	-0.28894	-0.0127049	-0.154372	-0.151237	-0.0114544	-0.0789132	-0.267841	0.181539	-0.0921416	0.259014	0.267502	-0.158178	-0.0770246	0.198484	0.174066	-0.202969	0.0687542	0.103208	0.32634	0.268337	-0.0489393	-0.125784	0.329923	-0.152906	-0.149958	-0.105775	-0.216369	-0.149097	-0.019254	0.281103	-0.178767	-0.181869	0.0212894	-0.181086	-0.288883	0.0292182	-0.0543762	-0.236578	-0.189214	-0.209345	-0.0253068	-0.113217	-0.180941	0.248637	0.0196999	-0.112532	-0.0659069	-0.0300022	-0.207404	-0.0286701	0.0903868	0.0051066	0.114213	0.0841587	0.171908	-0.137241	0.169207	0.234411	-0.12976	0.0198039	-0.114439	0.169071	0.179901	-0.299509	-0.0647852	-0.0949829	-0.183157	0.299268	0.00677801	-0.176992	-0.0230862	-0.182411	-0.175087	-0.0279054	0.00530344	-0.25494	-0.134976	-0.0737205	-0.216014	0.152302	-0.0677678	-0.0548333	-0.125546	-0.05311	-0.128161	0.00597421	-0.107807	0.0322527	-0.197309	-0.169982	0.143005	0.254632	0.0672468	-0.0219679	0.0160034	-0.0524916	0.158385	-0.0153487	-0.207898	0.0574096	0.164757	0.00224292	-0.128902	-0.149664	-0.0582407	0.239398	0.084555	-0.0457246	-0.024117	0.0190187	-0.040978	0.306544	0.294116	0.13837	0.261423	0.278551	-0.072613	-0.0623182	-0.146789	-0.213904	0.189338	0.177857	-0.0200921	-0.125811	-0.0838347	0.030953	-0.0522849	0.00260389	-0.0356108	-0.0256327	-0.121851	-0.00178607	-0.0203691	-0.0388776	-0.0473035	-0.230224	-0.263346	-0.200269	-0.170528	0.189908	0.121356	-0.174689	-0.164223	-0.168226	-0.152359	0.199755	0.287616	0.278245	0.261961	0.238154	0.0662002	0.223953	0.0532749	-0.19905	-0.12247	0.283513	0.194102	0.188344	-0.160576	-0.0104853	0.0910965	0.0517285	0.0532482	-0.0469857	-0.0469225	0.0194536	0.0154838	0.019221	0.0348747	-0.0217609	-0.0601713	-0.00102396	-0.115719	0.157571	0.257635	0.00097497	0.013694	-0.197783	-0.039467	0.0460637	0.0969478	0.0112124	0.0294756	0.141474	-0.0119748	0.0301151	-0.0113881	-0.00263514	0.171176	-0.0627651	0.315263	-0.0297532	0.0167019	-0.0408455	-0.0396451	0.146471	0.138851	0.132156	-0.099874	0.147142	-0.0125005	0.0670937	-0.0117269	0.0957887	0.319657	-0.0247151	-0.0371821	0.14015	-0.0594421	-0.0830349	0.129058	0.107199	-0.0784263	0.0126771	0.129525	-0.0666814	-0.170128	0.0795488	-0.0445754	-0.119348	-0.014751	0.0478814	0.0755811	0.0310148	0.0675596	0.127008	0.0616398	0.0488387	0.0926126	0.0820666	0.00841317	0.0944441	0.0562713	0.0448744	0.039101	0.0047013	-0.0432503	0.0620773	0.0749576	0.0584901	0.139705	0.0608376	0.0435093	0.0584628	0.0882002	0.050081	0.0503839	0.0993207	-0.00653733	0.255705	0.050862	0.0721776	0.0156099	0.161369	0.0463331	-0.00608929	-0.0508357	-0.123163	-0.0118571	0.0866384	-0.0283498	0.0309204	-0.0789938	0.339781	0.0414521	0.12968	0.100052	-0.0958791	-0.172696	-0.00624451	0.0717702	0.0561267	0.0450498	0.00717564	0.136921	-0.0337839	0.100025	0.0476388	0.0513472	0.012611	0.0679147	0.0102336	-0.0604073	-0.0164675	0.0665312	0.0315664	-0.00861243	-0.00750998	0.00550368	-0.0277288	-0.0326218	-0.0359974	0.130187	-0.00837339	-0.0134445	-0.0975998	0.0419463	-0.0152614	0.0469426	0.0414708	0.223474	0.272216	-0.00201705	-0.0646403	0.087701	-0.168354	-0.29314	-0.173347	-0.175668	-0.276765	0.130814	0.2683	0.111274	0.194186	0.0998077	-0.140081	-0.117832	0.0505556	0.148719	0.151142	0.16779	0.13915	0.141205	0.139969	0.0632816	0.140885	0.0935556	0.14271	0.144419	0.157295	0.304602	0.14064	0.155712	-0.0919253	0.0296189	0.0649283	0.0189969	0.0745401	0.0574942	0.0804307	0.0781207	-0.0436877	0.10863	0.0494015	-0.0598215	-0.0469487	-0.0365967	-0.0558003	-0.0473649	-0.124284	0.0064265	-0.0131073	0.0256009	0.00967738	-0.278962	-0.0147735	0.151663	-0.0833401	-0.0235573	-0.0410889	0.103485	0.315626	0.0709777	0.00751624	0.170709	-0.0505375	0.227289	-0.0539879	0.225122	0.200561	0.240635	0.247072	0.237139	0.116403	0.00322084	0.0577707	0.052039	0.0680705	-0.136504	0.152194	-0.0489004	0.328659	-0.0415585	0.0716455	0.0279434	-0.207437	-0.0499202	-0.0285086	0.13939	0.151464	0.0646159	0.285277	0.256988	-0.292937	0.156737	0.00802297	-0.291276	-0.220625	0.126027	-0.123023	0.0788597	0.00722271	0.00542695	-0.163196	0.0582561	-0.0635533	0.275429	-0.0207387	1
3.2_1088.1811	-0.161985	-0.0595589	-0.0447594	-0.0244528	-0.0200042	-0.122436	-0.149545	-0.11468	0.218463	-0.232076	-0.258053	0.0209368	0.220155	-0.248335	-0.177516	-0.238009	-0.00861168	-0.0994302	0.213001	0.142167	0.117696	0.104578	0.236222	0.0589293	0.251379	-0.0942983	0.138352	0.0305608	0.0156704	0.252705	0.173742	0.336245	0.297253	0.296216	0.282748	0.325339	-0.187757	-0.0355225	0.418319	-0.0636748	-0.0812828	0.31783	0.340146	-0.0369092	0.0383871	0.0539021	-0.153652	0.191213	0.0015375	0.161478	0.0403193	0.187299	0.294728	-0.137607	0.172301	0.170087	0.154568	0.324799	0.0313798	0.113439	-0.0551049	0.188036	-0.221585	-0.116453	0.192649	0.0344085	0.164683	-0.042337	0.229223	0.186692	-0.147622	0.0636973	-0.0372019	-0.0224274	-0.245656	0.168841	0.0573271	-0.114077	-0.14089	0.13389	0.0543644	0.301118	0.11817	0.123966	0.101848	0.00623311	0.109842	0.0125547	-0.00146299	0.1713	0.227995	0.0389468	0.0971535	0.0743145	0.13947	-0.0645223	-0.0573723	-0.10505	0.188382	0.0748476	-0.05554	0.198077	0.187035	0.149335	0.190954	0.0958342	-0.225787	0.222615	0.135938	-0.15039	-0.00758543	-0.0873451	-0.0665365	-0.0781592	-0.18641	-0.0658769	0.116839	0.122752	0.033963	-0.0349497	0.265894	-0.219518	0.267782	-0.0212094	0.0270601	0.367415	0.0414621	0.245687	0.12158	-0.230762	0.106108	-0.187392	-0.226929	-0.00578552	-0.0672112	-0.104299	0.305874	0.123188	0.209551	-0.1476	0.0611687	-0.121543	0.149797	0.0709545	-0.136427	0.065413	0.315622	0.0774058	0.289744	-0.0571226	-0.0535122	0.198871	-0.178126	0.21664	0.255477	0.1379	0.360287	0.357597	-0.167771	0.140083	0.0601063	0.216656	0.155501	0.0952465	0.0697451	0.0698618	0.239942	0.213304	-0.242961	0.0629207	0.0356704	0.0777592	0.217123	0.11662	0.15124	0.278532	0.192799	0.220084	-0.0325965	0.169753	0.375123	0.039948	0.201122	0.0225577	0.0369633	-0.0734457	0.0739341	0.0429732	-0.0968794	0.186101	0.198645	0.125068	0.0305057	-0.0352689	-0.191295	0.0763582	0.258808	0.143932	-0.0268368	0.185658	0.231292	0.047714	-0.0177551	-0.0635427	-0.110725	0.0833659	0.134504	0.164534	0.102763	0.198111	-0.0333273	0.0994943	0.125102	-0.135661	0.0361659	0.33684	0.0539208	-0.0442338	0.16923	0.152733	-0.0534274	-0.0765363	-0.0134033	0.167403	0.204022	-0.0650482	-0.0651697	0.081968	0.112237	0.0612861	0.206987	-0.0295041	-0.0147325	0.21396	-0.0225096	0.165821	0.059474	-0.0835636	-0.0539881	-0.308055	-0.102505	0.1623	0.20346	0.153415	0.0115872	-0.157034	-0.138112	0.116915	-0.128457	-0.0602308	-0.00152143	-0.063666	0.0221769	-0.120768	-0.0649777	0.104424	-0.117229	0.187334	-0.0961071	-0.0272904	-0.149015	-0.0388441	0.099597	-0.0499817	0.154445	0.161	0.142628	-0.133508	-0.0532536	-0.154348	-0.0313214	-0.0940131	0.0369435	-0.0287384	-0.0952368	-0.164281	-0.281964	-0.0354278	-0.131734	0.141951	-0.058874	0.224575	0.389343	0.070149	0.0694495	-0.0306772	0.322073	0.219508	-0.0675955	0.0969411	-0.300102	0.0761308	0.0816563	0.229166	-0.500415	0.117943	-0.326855	-0.0834844	0.701011	-0.164425	-0.0330309	-0.0765412	0.0858308	-0.0532084	-0.071272	-0.115065	0.0786422	0.0799839	0.0671024	0.0663252	0.0957218	0.00877353	0.165678	-0.161479	-0.157643	-0.012968	-0.200344	0.217912	0.0163946	0.111669	0.292915	0.183707	0.185905	0.276153	0.108707	0.305808	-0.155904	0.210584	0.231501	0.235787	0.275249	0.348081	0.420609	0.240928	0.244478	0.284274	0.128976	-0.0842452	-0.0527949	0.0255883	0.367807	-0.291626	0.296735	-0.00480577	-0.0404156	-0.000353503	-0.224098	-0.116797	-0.0531721	-0.249726	-0.0160305	-0.0519679	-0.314542	0.427661	0.506337	0.574649	0.590636	-0.192859	-0.0056968	-0.0206539	0.115392	-0.00184453	0.0802388	0.0636218	0.0574609	0.0475112	0.315419	0.108418	0.273642	0.16749	0.256524	0.189233	0.186341	0.290551	0.272526	0.265996	0.218775	-0.0842733	0.153167	0.152502	0.162839	0.0238469	0.370248	0.351535	-0.0617197	0.116879	-0.0564757	-0.0130265	0.143038	0.130202	0.0657502	-0.267069	-0.131511	-0.161109	-0.203614	-0.21712	-0.199854	-0.123786	-0.0498565	0.62079	-0.0839005	-0.0412775	-0.198297	-0.0499529	-0.0554565	0.233696	0.00119227	0.0210079	0.0149419	0.0732321	-0.0207802	0.027608	0.454545	0.248978	0.36687	0.381213	0.0226116	0.0171391	-0.186344	0.34244	0.1161	-0.207694	-0.176456	0.266064	-0.125245	0.653072	0.0180144	0.0628424	-0.00475154	0.0501198	-0.0815	0.085611	0.135651	0.134469	0.130794	-0.0875123	0.198221	-0.255717	0.308622	-0.0655363	-0.0451216	-0.0791067	-0.00419474	-0.0302682	-0.0821076	0.0710293	0.12975	0.615718	-0.143436	-0.0946725	-0.130941	-0.120084	0.359319	0.383796	-0.0310568	0.10868	-0.229518	-0.143583	-0.243419	-0.0080227	-0.0984162	0.0895297	-0.107393	-0.258855	0.151514	-0.19839	-0.151473	0.160152	0.392271	0.248334	0.327553	0.283604	-0.0494005	0.225896	0.361754	0.0715637	0.369464	0.23115	0.401271	0.402818	0.392484	0.378948	0.232699	0.205843	0.366878	0.419786	0.359296	0.361254	0.438725	0.350032	0.295004	0.412257	0.318896	0.175214	0.105621	0.0432837	0.223513	0.317321	0.41645	0.301468	0.0863986	0.404886	0.0572635	-0.0913909	-0.0945022	0.224901	0.156646	-0.135289	0.149685	-0.0553986	-0.220472	0.00410729	0.0654924	0.129513	0.0349404	0.19662	0.615856	0.69734	0.724035	0.734722	-0.313737	0.156256	0.327575	0.195974	0.0879201	0.206247	0.191199	0.183982	0.120838	0.167119	0.109986	0.206329	0.216756	0.202859	0.199296	0.21214	0.159283	-0.00917627	0.185573	0.246012	0.185866	0.192587	0.140214	0.163612	0.682517	0.0524828	0.585605	0.0138812	-0.101119	0.628853	0.0918576	0.00299503	0.134702	-0.130092	0.457086	0.459763	-0.122516	0.119772	-0.265005	-0.0568228	0.0128769	-0.0671898	-0.0958679	0.409928	-0.0669675	-0.224382	-0.175565	-0.192008	-0.206718	-0.221628	-0.230995	0.124188	-0.225367	-0.243847	-0.329376	-0.314153	-0.316528	-0.0926078	-0.298264	-0.122949	0.276023	-0.16853	0.210709	-0.0540036	-0.0810991	-0.0691258	-0.0916659	-0.0711709	0.274933	0.12855	-0.066102	0.368279	0.258065	0.0288285	0.0581362	0.0444553	-0.000743232	0.876377	0.657459	0.873514	0.616898	0.183749	-0.0473684	-0.0227113	0.376026	0.50034	0.39616	-0.0510088	-0.107772	-0.133155	0.348892	0.275703	0.143643	0.0996791	0.186138	0.07308	0.109942	0.0713625	0.0748672	0.101412	-0.137007	-0.033308	0.595117	0.0679259	-0.394202	0.411551	0.0494414	0.623439	-0.116834	-0.282746	-0.168416	0.607817	-0.302006	0.565619	0.433398	-0.0620684	-0.051461	-0.0554957	-0.18243	-0.286488	-0.187573	-0.0481146	0.510959	-0.156569	-0.182256	0.0848983	0.248977	-0.0506751	0.106525	0.144815	-0.0274968	0.124219	0.00195105	0.0934338	0.303527	-0.0148444	1
3.21_776.123	0.0699861	-0.00802732	-0.0134656	0.0453736	-0.0852901	-0.0679403	-0.093426	-0.0990319	0.18426	-0.0653881	-0.108995	0.112305	0.161438	-0.0878094	-0.0318361	-0.0766382	0.0911814	0.0541414	0.211127	0.142147	0.0783718	0.051332	0.287963	0.161067	0.057453	-0.0770437	0.166789	0.167681	0.160386	0.28637	0.20818	0.337165	0.429467	0.425422	0.365263	0.308519	-0.146219	-0.00547049	0.323639	0.202753	0.167857	0.29882	0.306951	0.231613	0.260833	0.0544707	0.0552344	0.135996	0.171554	0.15536	0.0834221	0.240279	0.332498	0.0239963	0.198582	0.26887	0.287669	0.322351	0.136532	0.193389	0.0541646	0.217523	-0.110288	-0.199936	-0.00380886	-0.277097	0.280731	-0.25229	0.346694	0.360041	-0.00541842	0.189322	-0.4221	-0.122543	-0.231545	0.147276	-0.0113134	-0.321373	-0.309999	-0.0928814	0.311519	0.3896	0.153	0.285819	0.101248	0.0614027	0.167027	0.0500292	-0.152035	-0.15146	0.298978	-0.21264	0.21216	0.281311	0.15029	0.0716294	-0.371445	-0.0523322	-0.0762366	0.0361568	-0.249372	0.382958	0.375634	-0.0708783	0.172275	-0.0444043	-0.241655	0.0348186	-0.0266875	-0.418572	-0.144971	-0.31061	-0.112791	0.256833	0.157727	-0.273253	-0.0486573	0.0746889	-0.0641814	-0.112226	0.268071	0.0615624	0.240911	-0.253744	0.030807	0.241241	-0.047557	0.185636	0.148161	-0.402741	0.165842	0.0542248	-0.379049	-0.0357201	0.108588	0.010924	0.464232	-0.0361931	0.26201	-0.0391649	-0.101814	-0.00521073	0.156113	-0.0222413	-0.135281	-0.173295	0.344919	0.0605642	0.119743	0.287959	-0.0211329	0.160523	0.0115933	0.314614	0.325729	0.131811	0.306859	0.326901	0.148448	0.183277	0.17262	0.315817	0.180718	-0.191201	0.0727947	-0.109719	0.0812331	0.193486	-0.079834	0.234008	-0.0180468	-0.0240676	0.287918	0.472835	0.0359768	0.364465	0.20984	0.268659	-0.0662236	-0.123543	0.189618	0.0838326	0.242286	-0.165099	-0.158435	-0.274941	0.260853	-0.17081	-0.0491185	0.147901	0.466881	0.192599	-0.0176223	-0.0184354	-0.0251466	-0.147958	-0.219628	-0.167086	0.0252709	0.421662	0.158423	-0.0179595	-0.0720443	-0.344242	-0.185422	0.154593	0.203279	0.324538	0.0712201	-0.124934	0.125944	-0.0779587	0.290441	0.12137	-0.0580351	0.443062	-0.05692	0.00587555	0.000701593	-0.0369796	0.152406	-0.0276055	0.0373124	0.407416	0.218077	0.0565417	-0.0237571	0.112244	0.161491	0.0178852	0.0912421	0.0262569	-0.0140063	0.142903	-0.0339948	0.159704	0.154412	0.168446	-0.107483	-0.226463	0.171165	0.231325	0.18176	-0.0424515	-0.0363411	0.0463885	0.0578592	0.118584	0.094004	0.242356	0.0817822	0.0862599	0.106843	-0.158774	-0.068078	0.16629	-0.186491	0.138532	0.0238353	0.155574	-0.268807	0.0309318	0.402508	-0.041135	0.155887	0.0812952	0.0412035	0.0219712	-0.00459693	-0.253488	0.102975	0.0747249	0.0984475	0.0627442	0.0589318	-0.0715906	-0.367455	0.0968173	-0.0110925	-0.0125229	0.077115	-0.0179149	0.0716255	0.150137	0.365593	0.10653	-0.0839678	0.234078	0.0631728	0.17865	-0.412321	-0.191711	0.178974	0.0532833	-0.412346	-0.0546499	-0.294806	0.0777063	0.419025	-0.18888	0.105823	-0.187785	-0.0103628	-0.28419	-0.276944	0.138325	0.093	-0.0816992	-0.125133	-0.332973	0.0687506	-0.115716	-0.124077	-0.0495928	-0.375162	-0.113068	-0.0524491	0.330054	0.0830264	0.273789	0.457501	0.209474	0.400311	0.36056	0.321089	0.346766	-0.103142	-0.124075	0.37446	0.418038	0.368873	0.492801	0.541159	0.365046	0.102338	0.473107	0.264784	-0.221094	-0.294233	0.0289846	0.354722	0.0222343	0.391185	-0.262601	-0.0078882	0.280738	-0.137841	-0.110328	-0.227435	-0.041024	0.298726	-0.211645	-0.347679	0.298693	0.486239	0.474548	0.521201	0.158196	-0.297956	-0.313139	-0.135741	-0.264339	-0.189282	0.0928092	0.0961139	0.111518	0.258914	-0.0834612	0.225305	0.0273341	0.192986	0.212993	0.0491	0.175626	0.116011	0.147235	0.173489	0.00666732	0.103755	0.211819	0.218075	0.106105	0.335115	0.269303	0.10639	-0.106633	0.0463377	0.116615	-0.132904	-0.122322	-0.00768945	-0.109481	-0.0618808	-0.378119	-0.438855	-0.437462	-0.385622	-0.174712	-0.275181	0.418479	0.00665821	0.0630127	-0.44428	0.055233	0.00512776	0.0549786	0.10788	0.0826882	0.11356	0.13807	0.0767807	0.0443527	0.331136	0.234758	0.258371	0.306667	-0.147523	-0.0640647	-0.308791	0.264363	-0.10237	-0.13158	0.172936	0.0147848	0.0169838	0.519367	0.0211651	-0.0142793	0.00453709	-0.0207179	-0.199181	0.0390172	0.0716545	0.0716422	0.0553872	-0.0919693	0.183953	-0.43375	0.259261	-0.140321	-0.0786526	-0.173021	-0.183759	-0.100637	-0.265378	0.287527	0.0835573	0.527864	0.215191	-0.158565	-0.149336	0.000601372	0.405034	0.427298	-0.0097556	-0.048053	-0.145955	0.00697205	-0.128684	-0.134616	0.0326183	0.086047	-0.172752	-0.125922	0.176204	-0.194257	-0.21483	0.177254	0.384147	0.209906	0.332438	0.262864	0.123748	0.226859	0.338455	0.00490483	0.356063	0.241454	0.365861	0.385577	0.347762	0.36213	0.159055	0.222707	0.351338	0.380189	0.341352	0.28501	0.44761	0.340375	0.289142	0.397038	0.342452	0.365616	-0.0616462	0.0334323	0.10259	0.332082	0.341833	0.344617	0.0823756	0.412119	0.132949	-0.0913721	-0.0655184	0.264467	0.216594	-0.0205682	0.0752413	-0.106234	-0.335944	0.11299	-0.00547292	0.0647967	-0.159049	0.446743	0.479712	0.508804	0.501932	0.511396	-0.248571	0.0845082	0.339967	0.0891596	0.161177	0.183913	0.181305	0.199342	0.135359	0.136388	0.192638	0.206887	0.198098	0.196555	0.189918	0.201974	0.137413	0.0718671	0.171759	0.160299	0.174708	0.1618	0.119608	0.215571	0.56518	-0.0190703	0.449831	0.0973731	-0.0893021	0.48156	-0.0152571	-0.070515	0.452389	-0.0932121	0.479944	0.495849	-0.118346	0.147956	-0.48416	-0.117005	-0.146922	-0.0982884	-0.100446	0.432952	-0.329661	-0.179088	-0.105818	-0.138581	-0.103012	-0.106988	-0.189639	0.0810421	-0.0856986	-0.126541	-0.262904	-0.209117	-0.252934	-0.0556627	-0.249158	-0.311561	0.396917	-0.20391	0.312162	-0.123778	-0.121687	-0.0912786	-0.130347	-0.11172	0.243752	0.0245734	-0.0571648	0.389506	0.272192	-0.0621384	-0.0411151	-0.0654283	-0.0813726	0.587081	0.53039	0.615448	0.513358	0.0399364	-0.0913122	-0.0576948	0.640941	0.365667	0.521894	-0.0767556	-0.170969	-0.211624	0.786651	0.529042	0.322633	-0.028867	0.575364	-0.0329503	-0.0268656	-0.0570781	-0.0562707	-0.0582145	-0.0523769	-0.0128873	0.473346	-0.15092	-0.173184	0.509745	-0.0624613	0.412673	-0.399449	0.0546776	-0.0992103	0.459485	-0.19444	0.507473	0.468732	-0.0396024	-0.0368954	-0.0291197	-0.332596	-0.292709	-0.126285	-0.0377543	0.492553	-0.114375	-0.204329	-0.0034538	0.145018	-0.0492042	0.182775	0.227006	-0.0450047	0.004412	-0.122857	-0.121722	0.260283	-0.0337229	0.56592	1
3.22_904.1803	-0.226301	0.00172469	0.093234	0.109468	0.0713769	-0.0556895	-0.063648	-0.189686	0.144603	-0.233708	-0.235226	-0.00747057	0.115726	-0.251754	-0.205383	-0.224691	-0.0938434	-0.174359	0.0777932	0.0921329	0.0759649	0.10377	0.0482601	0.0164278	0.226607	-0.0129543	0.0544869	-0.106888	-0.1082	0.203231	0.197912	0.233924	0.151839	0.150966	0.120014	0.164083	-0.227496	0.0198689	0.318976	-0.0782684	-0.153152	0.192675	0.212119	-0.0262129	0.00588122	0.0564352	-0.143035	0.0222025	0.0353255	0.0157114	0.0674053	0.0103814	0.191482	-0.0709167	0.0355883	0.010247	0.000497444	0.147941	-0.0549723	-0.0179014	-0.00983225	0.0381829	-0.113166	-0.0221069	0.0872798	0.22157	0.133243	0.109022	0.0648339	0.17937	-0.163326	0.064471	0.113714	0.0536445	-0.13276	0.0224941	0.172525	0.0477836	0.0420519	0.123004	-0.0603058	0.138465	0.198695	0.0362906	0.0390419	-0.0624689	0.0568434	-0.0539294	0.0867883	0.346635	0.147301	0.167796	-0.0313352	-0.0559827	0.00741336	-0.124056	0.125664	-0.119915	0.293242	0.00942782	0.109225	0.0182542	-0.00282554	0.319597	-0.00959755	-0.0145838	-0.179617	0.133192	0.0286997	0.0367573	0.0799442	0.0993274	-0.110784	-0.191854	-0.288245	0.103852	0.214966	-0.0148546	0.166569	0.143542	0.130802	-0.269063	0.245602	0.197577	0.0405331	0.304891	0.0115922	0.178726	-0.0068349	-0.0284947	0.0280373	-0.239015	-0.0781043	-0.0119109	-0.171316	-0.110334	0.0572776	0.214612	0.0473202	-0.173024	0.157085	-0.159699	0.0468399	0.154898	-0.157267	0.213933	0.209359	0.049114	0.184032	-0.167905	0.0180625	0.0452001	-0.152963	0.043568	0.150151	0.123857	0.251798	0.312967	-0.206004	-0.00205334	-0.0624389	0.0759345	0.071594	0.234438	0.0130038	0.0265166	0.125986	0.0834458	-0.211202	-0.00484515	-0.0431562	-0.0250123	0.0825061	0.073189	0.153259	0.162469	0.146298	0.147928	-0.0612625	0.222115	0.148207	0.0548464	0.124435	0.159121	0.122943	0.0162483	-0.0290874	0.1849	-0.0596627	0.0436379	0.055221	0.00802861	0.0266256	0.075081	-0.210663	0.119204	0.397299	0.172174	-0.0542847	0.0731482	0.173691	0.019242	0.0198939	0.0902594	-0.107232	0.048055	0.0336476	-0.0205993	0.0546597	0.209831	-0.0865953	0.0855476	0.0424515	-0.240171	0.0564783	0.213812	0.0455333	-0.144134	0.221573	0.118298	-0.0872075	-0.0726938	0.0054913	0.0459198	0.232824	-0.045582	-0.0927293	-0.0137717	0.00757268	0.00120879	0.191505	0.0190014	0.0510796	0.199138	-0.0685126	0.113656	0.00959271	-0.0802238	-0.0840323	-0.212821	-0.0720837	0.0378613	0.111019	0.155523	-0.116056	-0.082187	-0.0715157	0.0387855	-0.0476674	-0.0490078	-0.000544725	-0.0682023	-0.0228241	-0.10645	0.063952	-0.0369934	0.0393008	0.193371	-0.1284	-0.0994883	-0.0452763	0.0295034	-0.0386837	0.045025	0.0413981	0.183289	0.228756	-0.127253	-0.123767	-0.0412916	-0.112459	-0.136277	0.010603	-0.0963351	-0.144544	-0.240774	-0.121952	-0.091875	-0.156835	0.0613858	-0.131061	0.271891	0.367317	0.0188518	-0.00222939	-0.124245	0.398119	0.133909	-0.135866	-0.0127194	-0.112795	0.194306	-0.0632067	0.23583	-0.354444	0.159226	-0.232912	-0.160844	0.650801	-0.0494943	0.0471237	0.0566919	0.0373329	0.12085	0.0954546	-0.209297	-0.0608258	0.134353	0.130531	0.200853	-0.00537715	0.139118	0.302077	-0.203318	-0.0175649	0.0461364	-0.235977	0.158062	-0.0203717	0.0922517	0.191592	0.161492	0.0896234	0.191602	0.0290378	0.233985	-0.0822592	0.211464	0.160491	0.167553	0.156823	0.218298	0.33085	0.187904	0.100507	0.16621	0.0439184	-0.0776054	0.118581	0.101282	0.326045	-0.365046	0.212915	0.133305	-0.0548064	-0.0824512	-0.148373	0.0190515	0.0804542	-0.231114	-0.0644116	0.0561498	-0.225722	0.511239	0.534271	0.615675	0.637895	-0.189006	0.155002	0.144296	0.239038	0.168727	0.179445	-0.0569023	-0.0651606	0.0437674	0.235331	0.128549	0.183917	0.157515	0.265383	0.026557	0.0757466	0.271622	0.243033	0.203851	0.189516	-0.0787302	0.0909015	0.0565489	0.0254166	-0.113783	0.342708	0.272217	-0.0303271	0.182482	0.00914478	-0.0208714	0.199757	0.182665	0.00737806	-0.203525	-0.0921137	0.0214863	-0.0210902	-0.0406619	-0.0283766	-0.0070251	0.0847515	0.561418	-0.00714145	0.0359111	-0.0388864	-4.34453e-06	0.0205718	0.342191	0.0340903	0.139979	0.134335	0.150387	0.0140194	0.0547755	0.566727	0.327937	0.455205	0.455436	0.062694	0.0355413	-0.0998555	0.372437	0.165806	-0.23107	-0.234005	0.100454	-0.0997504	0.543676	0.00605112	0.0522433	0.0116111	0.052927	-0.00550477	0.0309309	0.0821058	0.047228	0.0780588	-0.111784	0.0853728	-0.10658	0.366342	0.0298638	0.0150827	0.0158733	0.115815	0.122853	0.0855713	0.0168732	0.174212	0.500421	-0.141214	0.0217079	-0.0143014	-0.185514	0.732309	0.740723	0.000484626	0.0262008	-0.179703	-0.205188	-0.304989	-0.0759512	-0.148934	0.0811716	-0.0144558	-0.232533	-0.00367601	0.185094	-0.0797174	0.145969	0.507078	0.485166	0.496344	0.449367	0.0387912	0.406003	0.49135	-0.0319357	0.594127	0.39239	0.59917	0.584356	0.575175	0.427787	0.305022	0.214747	0.557685	0.608266	0.558065	0.574718	0.591616	0.55396	0.567755	0.605387	0.486996	0.274195	0.153702	-0.00117043	0.455056	0.465542	0.590909	0.451446	0.116066	0.604886	0.0849925	-0.0749918	-0.0923935	0.195664	0.168575	-0.167234	0.187107	-0.135575	-0.109767	-0.0174598	0.0141449	0.0743785	-0.136127	0.0268431	0.756964	0.647807	0.674221	0.67398	-0.277372	0.0808566	0.481726	0.147724	0.0560488	0.183145	0.158852	0.107819	0.0671321	0.134202	0.0441444	0.139202	0.155317	0.153576	0.155091	0.16384	0.11362	0.143766	0.143713	0.195194	0.151432	0.161791	0.107385	0.158116	0.746588	0.01266	0.850051	-0.108919	-0.127125	0.851466	-0.0180606	0.0433092	0.0931013	-0.039962	0.330747	0.337349	-0.0493476	0.119289	-0.0958255	-0.150294	0.165284	0.00102591	-0.0819681	0.322867	-0.00602053	-0.0647369	-0.0589414	-0.0540256	-0.078361	-0.101849	-0.0978848	0.186549	-0.133409	-0.123572	-0.161308	-0.151075	-0.152088	0.00638216	-0.130322	0.0518377	0.291928	-0.0949402	0.041141	0.027839	-0.0152077	-0.0444345	-0.0528133	-0.00988728	0.656093	0.109285	-0.0434163	0.64822	0.654609	-0.0548341	-0.0522112	-0.0586349	0.0283436	0.649468	0.506206	0.657944	0.53701	0.170004	-0.0486547	-0.0207933	0.362453	0.497205	0.360706	-0.0151628	0.158727	-0.108008	0.338147	0.308813	0.491855	0.130162	0.100104	0.0945388	0.155173	0.140774	0.145699	0.151668	-0.0721402	-0.0218234	0.82905	-0.0500956	-0.470253	0.364789	0.0840179	0.432601	0.0529407	-0.331735	-0.0967429	0.860194	-0.236217	0.845123	0.439151	0.00488011	0.0102787	-0.0445411	-0.0633216	-0.242463	-0.0210271	-0.0650923	0.682193	-0.0833503	-0.0797523	0.137536	0.393422	-0.11106	0.296843	0.362536	-0.159925	0.174542	0.0368387	0.267429	0.656162	-0.0780942	0.639752	0.331726	1
3.23_648.085	-0.109254	-0.0548747	-0.0313462	0.0347656	-0.0153764	-0.102839	-0.141891	-0.147079	0.15509	-0.189412	-0.196454	0.026053	0.0981286	-0.199552	-0.184074	-0.197428	-0.0769782	-0.108357	0.088648	0.0817691	0.0652518	0.0926463	0.125021	0.0233919	0.103496	0.00562733	0.0563542	-0.044119	-0.0302274	0.235387	0.219608	0.250596	0.215932	0.216823	0.212746	0.194517	-0.272638	0.0133856	0.345935	0.0929126	0.053417	0.223042	0.242273	0.183958	0.161993	0.10509	0.00885597	-0.0308101	0.105863	-0.0232786	0.106716	0.0232897	0.231575	0.0259174	0.162399	0.0707366	0.0528469	0.197433	0.107695	-0.0124324	0.104836	0.0228757	-0.0251148	-0.0714772	-0.0639733	0.0974632	0.284853	-0.0200675	0.116483	0.22156	-0.0359846	0.160878	-0.0867266	0.108018	-0.0782308	-0.0200929	0.00254198	-0.00118298	-0.0213728	0.135114	0.144476	0.236218	0.123245	0.135794	0.00599032	-0.00369473	0.0450218	-0.0696574	0.0344135	0.187324	0.118995	0.104435	0.0174437	0.0492221	-0.0384554	-0.0471818	-0.0344739	-0.0487006	0.183687	-0.0697066	-0.00273451	0.126776	0.114475	0.0853698	-0.0085333	-0.129408	-0.14229	-0.00866032	-0.108577	-0.0999302	-0.003433	-0.0785125	-0.173599	0.00246978	-0.0808458	-0.0289726	0.205383	-0.0811327	0.0415474	0.00956783	0.182966	-0.114832	0.288465	-0.00200324	-0.0461786	0.347832	-0.0652064	0.196073	-0.0286218	-0.152239	-0.000476402	-0.194568	-0.150688	-0.0349601	-0.0371793	-0.00559864	0.23051	0.158238	0.103338	-0.240402	0.16513	-0.21457	0.0401497	0.0833089	-0.198832	-0.0117422	0.266191	0.00420046	0.130708	-0.0236006	-0.118419	0.0649032	-0.182276	0.175916	0.293347	0.0738463	0.348907	0.377805	-0.122253	-0.0430197	0.0191373	0.190693	0.072203	0.0927679	0.0634966	-0.100854	0.0848144	0.141613	-0.156769	0.0345022	-0.0912057	-0.0563649	0.130925	0.184565	0.0470632	0.26973	0.114857	0.177563	-0.047897	0.0516861	0.0305813	0.174676	0.129644	0.0492947	-0.0999744	-0.126696	0.0615698	0.111159	-0.0918085	-0.0502807	0.217317	0.0375926	-0.0414604	0.0970026	-0.166314	-0.0744109	0.0436997	-0.0143948	0.0343232	0.255698	0.207658	0.0931327	-0.0913264	-0.0664412	-0.156646	0.0552874	0.0978836	0.186189	0.0470153	0.0325777	0.0396259	0.101644	0.0774172	-0.067563	0.11446	0.259773	-0.0556676	-0.191645	0.173173	-0.0376203	0.0192418	-0.103276	0.122863	0.157847	0.233347	0.082995	-0.0843891	-0.0344488	0.0314512	-0.0605417	0.130934	0.130023	0.120195	0.14415	-0.102229	0.255823	0.192146	0.080047	-0.208798	-0.175324	0.0904173	0.113201	0.197257	0.13329	-0.116941	0.0970462	0.0363234	-0.0571699	0.0654364	0.0693462	0.0465748	0.0462228	0.0354599	-0.23449	0.137368	-0.0370235	0.080088	0.322018	-0.107404	-0.0262135	-0.0561599	0.153489	0.0839241	0.107603	0.10842	0.293881	0.304613	-0.0396397	-0.106767	-0.0323764	-0.107614	-0.0968082	0.0136862	-0.102157	-0.0943459	-0.169614	-0.170494	-0.100761	-0.151644	0.0490268	-0.106102	0.0650875	0.291444	0.0749302	0.101148	-0.0914052	0.147826	0.232548	-0.0711757	-0.0379347	-0.204957	0.0120283	0.0339942	0.11306	-0.387296	-0.0294171	-0.278819	-0.0655462	0.782844	-0.0807783	0.235375	0.0277431	-0.00342258	-0.0193672	-0.0139399	-0.0721095	0.0145431	-0.0372016	0.0465657	0.064983	-0.0844543	-0.0350706	0.100695	-0.166228	-0.13156	-0.114144	-0.18445	0.373845	-0.106524	0.231767	0.433195	0.235169	0.182395	0.288744	0.246964	0.26568	-0.0867034	0.0596315	0.360093	0.360357	0.295717	0.384549	0.476092	0.30543	0.166488	0.336193	0.179776	-0.0957937	0.00250842	0.126626	0.443216	-0.265124	0.341116	0.0213401	0.00192634	0.00643687	-0.0888569	0.00253373	-0.0215019	-0.163357	0.0808499	-0.105203	-0.26983	0.719364	0.770041	0.826988	0.949021	-0.0881387	0.068665	0.0517387	0.0890153	0.0815218	0.203002	-0.029433	-0.0392516	0.074045	0.252906	0.174346	0.236335	0.241296	0.204416	0.134136	0.195111	0.397762	0.394025	0.316665	0.317839	-0.0304235	0.208302	0.177984	0.146201	-0.0344153	0.26984	0.216556	-0.042115	0.0241471	0.128021	0.0703496	0.0169197	0.00687723	0.000204306	-0.259193	-0.142658	-0.117644	-0.160946	-0.176924	-0.168042	-0.0356862	-0.0412957	0.76878	-0.0992183	0.0737964	-0.166868	0.0654469	0.0781265	0.426731	0.179392	0.306496	0.291666	0.264919	0.110464	0.151643	0.813215	0.525721	0.615115	0.652677	-0.0819463	-0.115604	-0.276271	0.470445	0.0432137	-0.270297	-0.0949146	0.00235427	-0.135815	0.695681	-0.00933402	0.0603161	0.0236624	0.00685382	0.0514947	-0.0745138	0.0250334	-0.0211552	-0.0127912	-0.187973	0.30795	-0.20257	0.398022	-0.0821567	-0.0893396	-0.127195	-0.0188227	0.0100878	-0.00653089	0.162276	0.187876	0.766202	-0.0285274	-0.10219	-0.126651	-0.0740401	0.721069	0.764404	0.107423	-0.0887517	-0.280265	-0.163302	-0.320722	-0.15517	-0.0687418	0.0944796	-0.130123	-0.145419	0.0306211	-0.0268432	-0.192352	0.195243	0.8068	0.676117	0.805492	0.741369	0.0785648	0.617295	0.680073	-0.0346686	0.86552	0.458042	0.893218	0.888182	0.757845	0.45332	0.297844	0.252858	0.849843	0.89598	0.817491	0.800527	0.867345	0.816579	0.823728	0.900804	0.75414	0.535645	0.122053	-0.012498	0.628117	0.791572	0.751392	0.667465	0.216447	0.84422	0.0563706	-0.175793	-0.204046	0.285047	0.272012	-0.118411	0.133185	-0.220658	-0.18282	-0.0789501	0.0353883	0.130155	-0.263339	0.155402	0.771696	0.897462	0.930663	0.917187	-0.237414	0.0776978	0.67226	0.381302	0.314369	0.428315	0.388481	0.368633	0.308331	0.342097	0.354169	0.419411	0.440357	0.422948	0.423776	0.448377	0.359911	0.0827771	0.387523	0.478382	0.404727	0.411686	0.316146	0.265147	0.783747	0.0404	0.858815	-0.00966717	-0.0960449	0.867783	-0.123794	0.152266	0.332156	-0.12577	0.416642	0.401901	-0.136592	0.22751	-0.239394	-0.198564	0.0641667	0.0148166	-0.0819959	0.456041	-0.156968	-0.0242689	0.010785	0.00720254	0.00026398	-0.00811132	-0.0566444	0.316863	-0.0187467	-0.0738949	-0.1389	-0.109512	-0.123233	0.116193	-0.101913	-0.081893	0.367653	-0.177068	0.17817	0.0761109	0.0607091	0.041024	0.0211114	0.0641511	0.634907	0.254517	0.0735197	0.624132	0.646839	-0.125802	-0.13454	-0.140782	0.000499837	0.752445	0.832684	0.766391	0.901476	0.0283212	-0.105286	0.0359098	0.582049	0.599719	0.768397	-0.0206322	0.147864	-0.0252978	0.620046	0.559221	0.386455	0.178109	0.402532	0.16651	0.201785	0.202506	0.204402	0.192586	0.063755	0.114963	0.852875	-0.137587	-0.443645	0.613937	0.184707	0.647192	-0.0756479	-0.190741	-0.116489	0.861908	-0.162958	0.721866	0.519375	-0.0127874	0.000315235	0.0542159	-0.109246	-0.264924	-0.0418159	0.02704	0.796135	-0.0794184	-0.0413501	0.27492	0.190657	-0.0316921	0.130102	0.201201	-0.0844058	0.177405	0.00498843	0.350443	0.395336	0.0347188	0.632751	0.537689	0.668918	1
3.23_442.0914	-0.151541	-0.0413863	-0.0558618	-0.00449023	-0.0117422	-0.116471	-0.15956	-0.154782	0.172917	-0.228354	-0.244494	-0.00163806	0.100687	-0.244793	-0.214655	-0.239276	-0.0990727	-0.13524	0.0769414	0.0918474	0.0982576	0.124955	0.114925	-0.00713662	0.131953	0.00273706	0.0600458	-0.0832593	-0.069222	0.228231	0.221176	0.253111	0.190913	0.190185	0.189057	0.170044	-0.296663	0.0494336	0.341549	0.0527594	0.00371585	0.206119	0.227536	0.116808	0.104382	0.0958999	-0.013792	-0.0249349	0.0896645	-0.0292934	0.0940066	0.000962653	0.194292	0.0120134	0.142037	0.0364195	0.0230657	0.201495	0.0741064	-0.0437682	0.0792447	0.0108149	-0.0266703	-0.0449576	-0.0335577	0.119008	0.254637	0.0274294	0.0929482	0.187097	-0.0696017	0.130768	-0.0334838	0.129129	-0.0691781	-0.0277755	0.0187842	0.0274548	0.0102677	0.162968	0.107411	0.218619	0.10975	0.0878038	-0.0228213	-0.0355863	0.019454	-0.0884627	0.0557344	0.20968	0.101977	0.10713	-0.0154972	-0.000870724	-0.0378501	-0.0847412	0.0205482	-0.0559668	0.226767	-0.0778264	0.0325138	0.0948928	0.0824395	0.129027	-0.0168248	-0.114224	-0.133824	0.0247347	-0.119759	-0.0546047	0.0309298	-0.0402042	-0.188135	-0.0652861	-0.149349	0.00700079	0.199591	-0.0876765	0.0776118	0.0262016	0.178612	-0.180591	0.266193	0.0592827	-0.054648	0.362854	-0.066938	0.205593	-0.0523318	-0.123217	-0.0292424	-0.212182	-0.120293	-0.0620503	-0.105987	-0.0535872	0.188245	0.171799	0.0729124	-0.254797	0.18294	-0.225078	0.0378735	0.0706875	-0.202794	0.00595676	0.269651	-0.00247591	0.125365	-0.0565903	-0.0932732	0.0643345	-0.178025	0.145097	0.280495	0.0658556	0.297271	0.375957	-0.136108	-0.0563504	-0.0131487	0.159495	0.0519061	0.13346	0.070277	-0.0924128	0.105805	0.113546	-0.204569	0.0174996	-0.110625	-0.0629675	0.132915	0.161203	0.0302296	0.252625	0.0952028	0.148244	-0.0494929	0.0668017	0.0477434	0.124048	0.0982218	0.0777648	-0.0502771	-0.0970861	0.0372371	0.155986	-0.119042	-0.0407323	0.146598	0.0188951	-0.0703892	0.104235	-0.149357	-0.0691788	0.0971734	0.011256	0.0333308	0.188029	0.178818	0.0635777	-0.116869	-0.0415499	-0.184027	0.0616532	0.0660299	0.102727	0.0442552	0.0701798	0.00517659	0.0983898	0.0536875	-0.139945	0.120722	0.223306	-0.0457809	-0.210564	0.192311	0.0173862	-0.0278458	-0.130051	0.118756	0.127545	0.181296	0.0688271	-0.106647	-0.0541786	0.0238851	-0.080428	0.135456	0.105187	0.136956	0.149035	-0.0939487	0.253634	0.156327	0.0420114	-0.195798	-0.151959	0.0367995	0.071586	0.175461	0.142746	-0.117078	0.0534662	0.0121068	-0.0513026	0.0420586	0.00554744	0.0370133	-0.0525124	-0.00695455	-0.257773	0.10738	-0.0505954	0.0708941	0.29451	-0.147491	-0.0665368	-0.0440547	0.0974594	0.0555186	0.0921586	0.0606659	0.271154	0.289604	-0.0989753	-0.15021	-0.0318743	-0.142414	-0.149387	0.0107487	-0.127001	-0.147859	-0.193478	-0.150574	-0.122208	-0.19981	0.0224338	-0.145238	0.0641607	0.296464	0.0181518	0.048575	-0.119777	0.17553	0.219004	-0.0908873	-0.0664562	-0.167997	0.0651664	0.0289806	0.131999	-0.37671	0.0168982	-0.272313	-0.114356	0.820689	-0.0355863	0.180817	0.0430142	0.00142767	0.0381095	0.0303186	-0.134686	0.00531744	0.00629058	0.0832805	0.112474	-0.0902821	0.0192387	0.118715	-0.189214	-0.0826775	-0.070101	-0.20781	0.286459	-0.107598	0.187873	0.351598	0.249461	0.170414	0.284492	0.163098	0.25438	-0.0467275	0.0658142	0.29916	0.314029	0.270938	0.33637	0.462573	0.26093	0.196201	0.298039	0.141222	-0.0660915	0.0415637	0.18162	0.409298	-0.281159	0.31051	0.0864302	-0.0120341	-0.0109765	-0.116292	0.0603306	0.0374121	-0.176993	0.0336957	-0.070217	-0.240446	0.729192	0.790318	0.86704	0.95994	-0.110902	0.102348	0.0907721	0.136145	0.110977	0.241039	-0.077282	-0.0842926	0.00898992	0.200235	0.189496	0.232979	0.248989	0.21036	0.089909	0.218577	0.395945	0.407093	0.339257	0.31997	-0.0635021	0.207261	0.146829	0.121788	-0.0520784	0.276411	0.228944	-0.0797794	0.0575619	0.10354	0.054641	0.0690801	0.0614703	-0.0292547	-0.297769	-0.13797	-0.0863581	-0.125863	-0.144177	-0.123349	-0.0391597	-0.00466367	0.785662	-0.119896	0.0639721	-0.118442	0.0506175	0.0711574	0.469909	0.12744	0.250895	0.26127	0.220278	0.0706991	0.126956	0.829153	0.579012	0.628692	0.680977	-0.0523443	-0.0778379	-0.285305	0.486448	0.0646926	-0.272092	-0.0996934	0.014802	-0.154876	0.714877	-0.00594736	0.0429079	0.0180726	0.0214174	0.0546856	-0.0778484	0.00626016	-0.0293695	-0.0204636	-0.199258	0.302109	-0.160998	0.404354	-0.0921534	-0.108614	-0.118318	-0.0322807	0.022516	0.02305	0.145103	0.189362	0.780254	-0.0459688	-0.0968556	-0.118876	-0.106886	0.755262	0.798163	0.0716417	-0.072522	-0.290349	-0.17233	-0.315602	-0.173943	-0.142128	0.114676	-0.140651	-0.215716	-0.00168468	0.0087043	-0.218707	0.153075	0.805552	0.68195	0.829848	0.748772	0.0303959	0.651022	0.638841	-0.0364046	0.850736	0.432674	0.893703	0.897778	0.732542	0.423341	0.301986	0.264071	0.874236	0.881972	0.844673	0.771011	0.877476	0.839393	0.842867	0.890794	0.773297	0.465569	0.158298	-0.0411265	0.612165	0.803895	0.736823	0.669388	0.210396	0.81388	0.0280753	-0.166511	-0.21257	0.24105	0.249902	-0.148169	0.135351	-0.212005	-0.141951	-0.0929095	-0.00329356	0.111676	-0.244219	0.084121	0.798701	0.907856	0.951939	0.947105	-0.237422	0.0665314	0.681376	0.356955	0.260676	0.420396	0.386244	0.351606	0.271706	0.304835	0.297934	0.363429	0.410473	0.399567	0.391706	0.428876	0.346185	0.109863	0.360443	0.444722	0.361959	0.39307	0.284273	0.236611	0.811081	0.0428865	0.897462	-0.0235287	-0.0873697	0.914198	-0.160088	0.177372	0.254444	-0.160766	0.398994	0.383589	-0.154771	0.222419	-0.21253	-0.207119	0.0895707	0.0175354	-0.106116	0.461991	-0.116459	-0.0573025	-0.0181369	-0.0252792	-0.021876	-0.0444202	-0.0731676	0.310818	-0.0569931	-0.0795663	-0.146084	-0.149548	-0.133049	0.110886	-0.115983	-0.0458001	0.391557	-0.156376	0.162567	0.083719	0.0598032	0.0179929	0.0135144	0.0518782	0.656581	0.270604	0.0804503	0.662611	0.646002	-0.189513	-0.197213	-0.202888	-0.00519322	0.775194	0.840323	0.795364	0.899828	0.058278	-0.0941593	-0.0229771	0.599972	0.619871	0.754238	-0.0135033	0.171238	-0.036764	0.597585	0.532266	0.38286	0.160792	0.375958	0.151353	0.192122	0.195972	0.197833	0.181829	0.010952	0.10871	0.889839	-0.14742	-0.485047	0.633805	0.207498	0.667935	-0.0280899	-0.230997	-0.118302	0.903578	-0.186544	0.754995	0.505172	-0.0327017	-0.0302974	0.0500052	-0.105041	-0.265081	-0.0867029	0.0235674	0.806633	-0.143095	-0.0621562	0.294175	0.228652	-0.0558492	0.155774	0.217649	-0.11195	0.168755	0.0148737	0.379043	0.438037	0.0309802	0.663177	0.514714	0.735792	0.95223	1
3.23_610.138	-0.135483	-0.0327507	-0.0446399	-0.0177229	-0.0263611	0.0976862	-0.0583721	-0.00110263	-0.0335836	-0.00519987	-0.0070948	-0.0198594	-0.0821896	0.00316098	-0.0235016	-0.0156342	-0.0389867	-0.0126518	-0.0294189	-0.0706626	-0.0773614	-0.0689179	0.00938348	-0.0269328	-0.0288034	-0.0562335	-0.0313552	0.0249846	0.0240433	-0.0203534	-0.024128	-0.0213387	-0.00816943	-0.00151709	0.0387478	-0.0368791	-0.192502	-0.0424126	0.0511597	0.013784	0.0520523	0.0174324	0.0245159	0.0980058	0.0505925	0.0614147	0.0348511	-0.0510429	0.0118569	-0.016462	-0.0341181	-0.0557875	-0.0589931	0.0182541	0.0281928	-0.00757969	-0.0149636	0.0192954	0.0256878	-0.0109297	0.00479256	-0.00768472	0.0576029	-0.0381448	-0.0390437	0.0047431	0.0917804	-0.0592539	-0.00931997	0.0510714	0.00296467	-0.0336767	-0.0557616	0.0541196	0.0124944	0.0321636	-0.091888	0.00546754	-0.0300653	0.032388	0.0836347	0.0790661	-0.0887408	-0.0507579	-0.0255429	0.0413083	0.035689	0.0157936	0.0177759	0.0624939	-0.0167464	-0.0268045	0.05422	0.0676686	0.0171363	0.1018	-0.0234958	-0.0469536	-0.0372996	-0.0252109	-0.00189558	-0.0392265	-0.0423473	-0.0335988	-0.00632072	-0.0276345	-0.0136131	-0.0124579	0.0192345	-0.0703911	0.0529981	-0.0495502	-0.00455391	0.0315841	0.0765033	-0.0181962	0.188873	-0.0101567	-0.0281855	-0.0683962	0.112963	0.0634957	0.0695365	-0.108907	-0.0594448	0.157022	0.0530515	0.148201	-0.0368216	-0.0671348	-0.0787949	-0.00373266	-0.0858959	0.0389594	0.0868894	0.369528	0.0473612	0.0385483	0.0168015	-0.114563	0.0781952	-0.106482	0.0292401	0.101345	-0.139355	-0.00522334	0.0542902	0.00760302	0.0214437	-0.0107631	0.027676	0.0605195	-0.079355	0.0950199	0.108986	0.00923306	0.108523	0.137799	-0.166238	-0.105341	0.0501269	0.0673021	0.0989074	0.0244788	-0.0142715	0.0133563	0.0927185	0.0477312	0.0955758	0.0216111	0.000294948	0.0202199	0.0537299	-0.0612866	-0.00100557	0.137138	0.00962434	0.023834	-0.0278998	-0.00963997	-0.0486942	0.0825135	0.0139869	0.0422853	-0.13789	-0.0737526	0.00377545	0.0802675	0.0234828	-0.0758384	0.0692797	0.00262042	0.0485007	0.0507288	0.079389	-0.0351612	-0.0174954	0.0104643	0.0752715	0.118535	0.0458524	0.155577	0.0680477	-0.0456762	-0.0219598	-0.0542725	-0.00819658	0.0310205	-0.0670256	0.0123379	-0.0173993	0.0802329	0.0305245	0.100345	0.0678655	0.010375	-0.0394578	-0.0761869	-0.0329829	-0.120271	-0.00608986	0.00121216	0.0589665	0.00177649	0.115916	0.00589014	-0.0383631	-0.114399	-0.0390571	0.034553	0.0179973	0.0157162	0.042914	0.0428318	-0.0723577	0.104627	0.111032	0.0144886	-0.0343095	-0.0874154	0.0613213	-0.021031	0.15267	0.00968103	-0.013981	0.16628	0.0312086	-0.147513	0.0583098	0.012355	0.0381016	0.103865	0.103654	0.0112727	0.256554	-0.0108599	0.208344	0.244343	-0.0360316	-0.0832567	0.14327	0.276386	-0.000647413	0.276545	0.0554858	0.238641	0.225744	0.192107	-0.0212141	0.0195516	-0.0857519	-0.0252887	0.062992	-0.0321525	-0.0231632	-0.00165397	-0.0385939	-0.038817	-0.011052	-0.00838288	-0.0465158	0.0275506	0.126155	0.137581	-0.00283841	-0.0580788	0.0421201	0.122216	0.0418829	-0.0422401	-0.0686699	-0.0190539	-0.0644278	0.00527873	0.0487919	0.0498136	0.0378596	0.0333028	0.411692	0.0125954	0.0759429	-0.0249087	0.0487698	-0.00796986	0.00632067	0.0766267	0.0457325	-0.0498912	-0.0233615	0.0695161	0.0205727	-0.0368146	0.113303	0.0442648	-0.0916978	-0.00625464	-0.00288581	0.298548	-0.0678508	0.179876	0.182912	0.147391	0.124164	0.210508	0.264532	0.113318	-0.0733775	0.0263298	0.24591	0.267763	0.208834	0.190823	0.195366	0.162076	0.0969909	0.203309	0.120994	0.0391491	-0.0167789	0.0685861	0.290602	-0.160781	0.145619	-0.0424818	0.167098	-0.0179267	-0.00326669	-0.0171304	-0.00556983	-0.0211443	-0.0730217	-0.0643085	-0.135835	0.410646	0.409863	0.403922	0.480097	0.0120574	0.00370098	-0.00770677	-0.00332765	-0.00848611	0.118547	-0.126856	-0.125541	0.00564901	-0.00784884	0.109789	0.0379931	0.0878186	0.0373269	0.206888	0.204264	0.197876	0.181756	0.142315	0.125173	-0.0176653	0.098916	0.17905	0.11308	0.0924025	0.0323538	0.009604	-0.0633266	0.194256	0.137656	0.105549	0.275726	0.271708	-0.0615976	-0.105963	-0.206055	-0.113429	-0.102168	-0.111791	-0.144361	-0.037773	-0.0376406	0.480669	-0.018611	0.0633813	-0.10284	-0.0568648	-0.0545454	0.435431	0.128033	0.213954	0.192816	0.151199	0.107738	0.112233	0.579717	0.38103	0.467272	0.40443	-0.0841323	-0.104515	-0.186688	0.34947	-0.0230766	-0.259741	-0.0106548	-0.0494368	-0.0393881	0.372876	-0.0624431	0.0200654	-0.0325404	-0.0218798	0.153302	-0.121559	-0.101485	-0.126191	-0.119774	-0.232177	0.163345	-0.12064	0.175111	-0.13119	-0.0979793	-0.141676	-0.0819589	-0.105201	0.0847402	0.136774	0.048775	0.365565	0.102389	-0.0851354	-0.0834528	-0.125193	0.374132	0.398135	0.165057	-0.0156778	-0.14065	-0.125787	-0.197409	0.0198511	-0.0169956	0.000684119	-0.0863506	0.151135	-0.0719323	-0.0851122	-0.0844789	0.0732871	0.44847	0.361928	0.4954	0.45447	-0.0204421	0.383975	0.383446	0.00473413	0.491539	0.212734	0.525669	0.518863	0.404838	0.177514	0.167742	0.0613412	0.502047	0.507374	0.491046	0.451922	0.507609	0.491016	0.505251	0.509555	0.445828	0.37183	0.138751	-0.0680702	0.336118	0.485047	0.396913	0.364499	0.0561298	0.454205	-0.0519406	-0.136654	-0.0451642	0.160397	0.167773	-0.114119	-0.0121643	-0.225209	-0.0783055	-0.212283	-0.0881311	0.166122	-0.122179	0.0532746	0.363336	0.462598	0.469373	0.455358	0.037178	0.100818	0.385082	0.226286	0.236232	0.252396	0.23287	0.196109	0.163492	0.238995	0.263732	0.236606	0.256355	0.248173	0.247237	0.26568	0.22853	0.0110059	0.233562	0.287293	0.238881	0.253325	0.179322	0.0682268	0.372555	-0.0125774	0.38602	-0.0837249	-0.109664	0.389875	-0.0766025	0.208656	0.250098	-0.0275031	0.136772	0.0705535	-0.042301	0.0978035	-0.0612862	-0.174654	-0.0231505	-0.0610826	0.0706023	0.165511	-0.0656169	0.000236713	-0.00340694	-0.00597663	-0.0385058	-0.0631953	-0.0148836	0.243836	-0.0753947	-0.086194	-0.0600785	-0.0963096	-0.0606043	0.0421875	-0.0464615	-0.00871965	0.221252	-0.0658147	0.00379238	0.241678	0.21968	0.213812	0.214419	0.222521	0.459666	0.212288	0.132163	0.431735	0.450192	-0.0453004	-0.056664	-0.059879	0.290882	0.422886	0.437502	0.342732	0.496494	0.0856991	0.131533	-0.0388907	0.26334	0.339382	0.463446	-0.000529943	0.0515196	0.314375	0.263185	0.204897	0.183003	0.0381853	0.13002	0.0222942	0.0617733	0.129658	0.123771	0.0438196	0.0911666	0.129038	0.386539	-0.127856	-0.359956	0.297226	0.122654	0.341283	-0.0298507	-0.127188	-0.145305	0.360908	0.489226	0.317625	0.303574	-0.0407174	-0.00996641	0.0776212	-0.092392	-0.251909	0.148777	-0.0929589	0.350252	-0.0254725	0.461842	0.172869	0.00141463	0.136552	-0.0903523	-0.025917	-0.046324	0.0631027	0.359246	0.162024	0.070564	-0.0655817	0.238447	0.13031	0.240085	0.475126	0.441888	1
3.23_654.101	-0.129297	-0.09672	-0.11548	-0.135223	-0.0350289	-0.0844891	-0.170584	-0.0615193	0.283502	-0.140198	-0.171081	0.0836254	0.24571	-0.163199	-0.09488	-0.131914	0.0694842	0.0243732	0.226164	0.222028	0.205411	0.183405	0.291809	0.181145	0.2522	-0.0736874	0.119468	0.0721056	0.100269	0.312838	0.298211	0.394399	0.337947	0.340605	0.343996	0.311967	-0.242461	0.0368312	0.413544	-0.0321729	-0.0691747	0.320473	0.341378	0.0686423	0.0103237	0.153353	-0.0861097	0.224592	0.137975	0.188867	0.0727326	0.233116	0.336601	-0.0575109	0.104103	0.200622	0.192494	0.349967	-0.00277169	0.161074	-0.0363192	0.223903	-0.209257	-0.207537	0.197207	0.00877613	0.185241	-0.0934039	0.283865	0.271375	-0.153072	0.103441	-0.107086	-0.0608336	-0.248201	0.17433	-0.00515966	-0.162457	-0.103733	0.0626608	0.100521	0.329715	0.128493	0.199689	0.13229	0.0174494	0.166868	0.0860358	-0.0162258	0.0904576	0.290836	-0.0281719	0.113704	0.12389	0.179583	-0.0386377	-0.124877	-0.165856	0.144171	0.0641327	-0.111686	0.235232	0.2196	0.0871591	0.202244	0.0922767	-0.266467	0.190419	0.0258938	-0.201392	0.0111448	-0.159862	-0.0463016	-0.0639163	-0.147852	-0.108641	0.223681	0.122952	-0.000682757	-0.0176797	0.299275	-0.200364	0.298626	-0.0154374	0.0589287	0.29355	0.0814163	0.292042	0.14822	-0.27669	0.140656	-0.121734	-0.282917	0.05625	-0.0768871	-0.0676017	0.296984	0.0763437	0.198679	-0.138695	0.0391021	-0.111892	0.199019	0.143818	-0.139507	0.0312963	0.250895	0.0986794	0.290151	-0.0170174	0.0119035	0.197798	-0.0686667	0.244321	0.245125	0.18825	0.310901	0.40277	-0.124882	0.135177	0.0631517	0.181171	0.1744	0.0218383	0.0433748	0.0592009	0.254738	0.195264	-0.168607	0.0698395	0.059836	0.101509	0.235923	0.21744	0.23594	0.272255	0.250061	0.197902	-0.062819	0.142365	0.243014	0.0409268	0.16107	-0.0320935	0.0445934	-0.167794	0.135897	0.0315759	-0.00311002	0.144653	0.237124	0.15604	0.0948234	0.100357	-0.0940632	0.0970597	0.213022	0.105625	0.0607422	0.234052	0.222631	-0.000118441	-0.0288395	-0.114104	-0.207976	0.162821	0.128523	0.140191	0.0602313	0.105929	0.0764003	0.00270355	0.127149	-0.109688	0.0725388	0.2705	0.0124959	-0.0483004	0.151949	0.0977808	0.0488699	0.00517111	0.105524	0.196533	0.233905	0.0750931	-0.0750394	0.034086	0.109158	0.0319623	0.159052	0.0571792	0.118643	0.203506	-0.0524991	0.311832	0.160673	0.0631004	-0.0580182	-0.31118	0.0515968	0.14007	0.2127	0.134741	0.0420998	-0.0117583	0.056162	0.0885373	0.0847944	0.070062	0.090899	-0.0636754	0.065698	-0.14567	-0.0566215	0.0364623	-0.122247	0.182887	-0.0918317	-0.0214177	-0.215309	-0.0632385	0.120345	-0.01438	0.0637959	0.118508	0.151277	-0.11434	-0.0333746	-0.166352	-0.0232193	-0.0551053	0.0999381	0.0143996	-0.0516483	-0.19741	-0.309455	0.00511249	-0.0894612	0.140692	-0.0162872	0.224713	0.3201	0.0600925	0.160594	-0.00151361	0.279653	0.266903	-0.0753042	0.11414	-0.33495	0.0515786	0.155086	0.205834	-0.449333	0.0987191	-0.290397	-0.145954	0.77671	-0.133821	0.102371	-0.00821954	0.140038	-0.115953	-0.114405	-0.0879851	0.0461072	0.0932645	-0.00695515	0.0449179	0.0757213	-0.0346293	0.141546	-0.151881	-0.229997	-0.0571274	-0.153992	0.331385	-0.0322896	0.258263	0.391794	0.226919	0.248512	0.331759	0.162642	0.285022	-0.0977203	0.209225	0.319234	0.320525	0.302558	0.418465	0.482981	0.34067	0.165316	0.367892	0.191988	-0.174526	-0.134411	0.0346949	0.409903	-0.283429	0.341895	-0.0155831	0.0339849	0.0304176	-0.205541	-0.0692304	-0.00355238	-0.122737	0.0141244	-0.0589403	-0.364542	0.596571	0.673516	0.775087	0.84386	-0.157432	-0.0336551	-0.0400905	0.03439	-0.0198407	0.136658	0.0253263	0.0217933	0.103843	0.318167	0.145248	0.244107	0.278117	0.280568	0.161667	0.192814	0.413859	0.435569	0.378838	0.362727	-0.0535442	0.247193	0.159041	0.183778	-0.0329927	0.4147	0.396777	-0.0134039	0.156945	-0.0286822	-0.0398707	0.171413	0.160911	0.0906018	-0.215212	-0.211937	-0.244997	-0.287699	-0.292122	-0.257431	-0.156173	-0.113671	0.705489	-0.0786542	-0.0158698	-0.253855	0.0108697	-0.00797453	0.494142	0.0607149	0.115256	0.16205	0.137647	0.0144209	0.0886564	0.705569	0.497922	0.508516	0.625355	-0.0314945	-0.0211565	-0.278511	0.471273	0.00450317	-0.308991	-0.119773	0.035777	-0.0985792	0.664878	0.0394855	0.040468	0.0160299	0.0403709	-0.0177594	-0.0413376	0.0483833	0.0423695	0.0519078	-0.189057	0.417111	-0.312471	0.311081	-0.101204	-0.0937377	-0.098655	-0.120462	-0.0828569	-0.139233	0.176123	0.0690303	0.746467	-0.0939648	-0.117475	-0.180958	-0.114323	0.572901	0.636507	0.0253886	-0.0117471	-0.259482	-0.194415	-0.305046	-0.102371	-0.149596	0.0465096	-0.150739	-0.215028	-0.033441	-0.0390356	-0.215955	0.0852523	0.674181	0.530432	0.665224	0.601354	-0.00851459	0.560058	0.585244	0.0719184	0.684925	0.361687	0.724748	0.752868	0.654673	0.385124	0.273433	0.337905	0.734539	0.733712	0.714136	0.550434	0.748182	0.71451	0.656293	0.729462	0.64644	0.379907	0.091519	-0.0164858	0.4217	0.687876	0.643638	0.608333	0.179297	0.652194	0.0403133	-0.0707489	-0.179961	0.196934	0.210621	-0.0368122	0.116359	-0.0487885	-0.275167	-0.0595796	-0.0402626	0.00258955	-0.0961557	0.177402	0.650092	0.801703	0.852684	0.873912	-0.305476	-0.0245484	0.602868	0.378589	0.291531	0.472604	0.467641	0.409324	0.405012	0.379801	0.350647	0.408005	0.460245	0.476774	0.458897	0.496308	0.464657	0.11097	0.456311	0.459676	0.417158	0.485186	0.379717	0.136646	0.695331	0.0174143	0.717271	-0.0408981	-0.123536	0.781408	-0.107621	0.107465	0.322725	-0.157566	0.491715	0.48459	-0.18263	0.115835	-0.358248	-0.136592	-0.0859701	-0.0965403	-0.0161113	0.480566	-0.132616	-0.213248	-0.165111	-0.192864	-0.160652	-0.195203	-0.218417	0.266997	-0.166362	-0.173935	-0.317758	-0.317414	-0.304494	-0.00570662	-0.286094	-0.150597	0.469595	-0.184262	0.137029	0.00393332	0.006127	-0.0224236	-0.0242271	-0.000762824	0.474835	0.257757	0.00650554	0.534229	0.494653	-0.210708	-0.19129	-0.204938	-0.0126161	0.715658	0.820835	0.737815	0.85706	0.22201	-0.0658864	-0.0821243	0.569877	0.590996	0.721586	-0.0731167	-0.0101206	-0.0842295	0.477826	0.391395	0.255926	0.110887	0.419437	0.107536	0.117296	0.106447	0.105492	0.0964203	-0.0975131	0.0548667	0.711285	-0.112938	-0.473348	0.691001	0.213889	0.717557	-0.187569	-0.273016	-0.19398	0.731678	-0.23138	0.603669	0.405124	0.00139315	-0.00674959	-0.0119325	-0.230358	-0.397376	-0.127053	-0.0658638	0.72367	-0.136593	-0.122639	0.273762	0.168621	-0.109782	0.0448163	0.0935713	-0.111399	0.121153	0.021318	0.211644	0.290675	-0.00987406	0.702069	0.491618	0.630131	0.85262	0.87263	0.333861	1
3.23_596.1375	-0.0908024	-0.0938552	0.0119521	0.037412	0.0120904	-0.0762176	-0.138486	-0.00110781	0.256977	-0.098668	-0.135352	0.117922	0.251217	-0.126539	-0.0458119	-0.0798236	0.119226	0.0388627	0.237326	0.215783	0.146914	0.0912382	0.286416	0.199269	0.251777	-0.0595928	0.159923	0.0750155	0.095002	0.26072	0.248406	0.351752	0.284343	0.284705	0.296977	0.256067	-0.270138	-0.00856201	0.339225	-0.0116763	-0.0737656	0.248732	0.269764	0.0433888	-0.00327289	0.109707	-0.102172	0.273571	0.0873897	0.22595	0.0444547	0.25538	0.273998	-0.078878	0.0331845	0.228528	0.200026	0.327254	-0.0355018	0.191298	-0.0698467	0.24999	-0.214633	-0.238328	0.245579	-0.047927	0.164688	-0.146858	0.302764	0.283839	-0.191237	0.0753576	-0.137771	-0.114207	-0.272763	0.210694	0.0289512	-0.214554	-0.154114	-0.0210802	0.0937834	0.311121	0.114343	0.212792	0.172402	0.0573388	0.194633	0.118169	-0.063485	0.0406417	0.294432	-0.0567167	0.153734	0.152447	0.210351	-0.0121613	-0.176121	-0.228063	0.0549081	0.0811928	-0.139909	0.262591	0.247157	0.0663132	0.232342	0.140462	-0.281505	0.206689	0.0520123	-0.23839	0.00315642	-0.155562	-0.0464584	-0.0307098	-0.115884	-0.108118	0.212209	0.173052	-0.0278139	-0.0342935	0.295712	-0.164814	0.288515	-0.039352	0.105895	0.275488	0.106147	0.247828	0.179346	-0.268321	0.190871	-0.0995299	-0.294754	0.0613554	-0.0430928	0.0207129	0.279935	0.0613535	0.199751	-0.102943	-0.049929	-0.0749115	0.188553	0.130014	-0.167711	0.0113279	0.240796	0.149467	0.318999	0.00840776	0.00305609	0.194753	-0.0581826	0.233927	0.232937	0.198395	0.282915	0.395896	-0.128484	0.206032	0.108225	0.1546	0.206508	-0.0699454	0.054679	0.0849412	0.214094	0.183578	-0.123068	0.0356509	0.0875451	0.13042	0.236777	0.226597	0.270624	0.287613	0.271654	0.148894	-0.102908	0.183193	0.332304	0.0322616	0.167461	-0.0583901	0.0320102	-0.145642	0.147717	-0.00669441	-0.00245933	0.175873	0.282347	0.174397	0.129626	0.0671363	-0.12498	0.121405	0.202463	0.0430386	0.0431216	0.272582	0.212682	-0.0407929	-0.00728043	-0.141956	-0.200258	0.172533	0.151125	0.171526	0.0609718	0.147661	0.0710093	-0.0187939	0.155152	-0.0925648	0.0378209	0.273916	0.0233305	0.0157701	0.101519	0.0675528	0.0122661	0.0245563	0.0768748	0.226613	0.237856	0.018006	-0.069422	0.0590828	0.10255	0.0449329	0.126944	0.0140809	0.0619829	0.156654	-0.0312132	0.229953	0.0973537	0.0332942	-0.00817762	-0.326599	0.0529969	0.177701	0.173081	0.0558428	0.0988025	-0.0504935	0.0397209	0.0990108	0.0642381	0.092765	0.0846613	0.015391	0.111452	-0.0697336	-0.0853735	0.062298	-0.159948	0.146959	0.0165295	0.0209423	-0.209471	-0.0847901	0.160527	-0.0458896	0.0723496	0.0631463	0.105187	-0.0799164	0.049702	-0.178851	0.0345528	0.0121064	0.127716	0.0778382	0.0173943	-0.204874	-0.311666	0.0741661	-0.00928573	0.0840424	0.0478508	0.26401	0.296438	0.104304	0.213086	0.043059	0.25386	0.276138	-0.10308	0.120858	-0.358542	0.00145053	0.156191	0.193689	-0.425181	0.1113	-0.294238	-0.15557	0.730609	-0.146887	0.0929154	-0.0231554	0.14462	-0.162365	-0.161838	-0.0590166	-0.0549412	0.0785922	-0.0715609	0.0245061	0.136292	-0.0141142	0.158793	-0.133258	-0.255833	-0.0745323	-0.145095	0.361723	0.000691414	0.289667	0.419838	0.269423	0.315111	0.357447	0.218238	0.319304	-0.13811	0.183552	0.361879	0.383735	0.346955	0.450989	0.478014	0.351925	0.134762	0.426647	0.219552	-0.168947	-0.128777	0.0409761	0.428124	-0.245455	0.341793	-0.0713948	0.0290869	0.0830459	-0.143551	-0.0844546	-0.00654528	-0.152482	0.0501622	-0.0274631	-0.34936	0.581959	0.666835	0.722531	0.786266	-0.117526	-0.0855267	-0.0939213	0.000331192	-0.0773394	0.0118264	-0.00473981	-0.010778	0.0893054	0.303401	0.024375	0.1909	0.212408	0.276932	0.185488	0.131428	0.356301	0.328099	0.350619	0.273945	-0.0869081	0.149655	0.154849	0.188404	-4.7892e-05	0.443492	0.396167	0.0457885	0.226661	0.00450044	0.00563315	0.256675	0.246803	0.102297	-0.0927805	-0.208477	-0.258983	-0.319665	-0.328146	-0.303152	-0.185746	-0.150322	0.67934	-0.0216745	0.0197901	-0.298281	-0.0223341	-0.0171421	0.534568	0.0919306	0.106435	0.128261	0.112799	0.0224243	0.075043	0.704638	0.509187	0.527277	0.597209	0.0164731	0.00822715	-0.287187	0.501624	0.0242443	-0.260766	-0.101279	0.080483	-0.0337751	0.644723	-0.0689489	-0.0417392	-0.020095	-0.04746	-0.00243168	-0.0487151	0.0605088	0.0630203	0.0388179	-0.127065	0.386321	-0.345823	0.327499	-0.113334	-0.06498	-0.131751	-0.0917345	-0.109537	-0.110803	0.206939	0.0263391	0.735432	-0.0625352	-0.152328	-0.198044	-0.120855	0.544799	0.594584	0.0759432	0.0393921	-0.218527	-0.175723	-0.285945	-0.048515	-0.112993	0.0154351	-0.0918307	-0.142161	-0.0426066	-0.0949573	-0.173705	0.0879582	0.639997	0.475354	0.64112	0.608711	-0.0608282	0.452776	0.515594	-0.0195012	0.648153	0.33413	0.671101	0.692515	0.555778	0.306284	0.17239	0.190598	0.658446	0.677371	0.633379	0.533456	0.686565	0.634253	0.613753	0.680378	0.594737	0.342976	0.111133	-0.0425593	0.362112	0.629091	0.56283	0.482628	0.100774	0.637342	0.0165048	-0.145255	-0.204844	0.152605	0.175149	-0.051176	0.11416	-0.128598	-0.280422	-0.0581006	-0.119093	0.0113458	-0.041011	0.249918	0.641122	0.73945	0.77704	0.784878	-0.282157	-0.00511694	0.589499	0.328689	0.269464	0.423849	0.385876	0.362093	0.347493	0.345747	0.326509	0.373971	0.415007	0.423078	0.41483	0.437274	0.388374	0.0686076	0.399971	0.401258	0.395965	0.416947	0.354652	0.118003	0.66634	0.0283904	0.64762	-0.0908934	-0.187151	0.695009	-0.022691	0.112591	0.368126	-0.0915764	0.513278	0.509215	-0.101718	0.0861016	-0.382651	-0.0882577	-0.10124	-0.104958	0.0692038	0.483784	-0.112087	-0.193118	-0.170565	-0.182443	-0.181043	-0.201244	-0.21548	0.199531	-0.197289	-0.218882	-0.317584	-0.290593	-0.303377	-0.0534384	-0.281054	-0.159693	0.501792	-0.182587	0.103654	0.0440338	0.013629	0.00253447	-0.0226374	0.018047	0.49847	0.220231	-0.00275186	0.510651	0.499265	-0.151396	-0.132006	-0.148606	0.0964058	0.667807	0.778897	0.665172	0.813928	0.285175	-0.0175693	-0.147057	0.575651	0.565127	0.721213	-0.059846	-0.0535785	-0.0313312	0.467859	0.32011	0.295351	0.012454	0.402827	-0.0095938	0.032391	0.0116113	0.010408	0.0013457	-0.132118	0.0595172	0.639478	-0.0794143	-0.431108	0.667901	0.140628	0.713073	-0.2225	-0.204694	-0.188049	0.661629	-0.123956	0.580374	0.431906	-0.0673461	-0.0623054	-0.0283262	-0.221703	-0.365923	-0.0278239	-0.0592877	0.687721	-0.0903465	-0.0152751	0.21487	0.164771	-0.0980393	0.0137162	0.0754219	-0.0900094	0.165484	0.0945871	0.159058	0.246478	-0.120287	0.647396	0.478976	0.5742	0.791659	0.797008	0.395836	0.863178	1
3.23_716.0709	-0.139139	-0.0705313	-0.0388526	-0.0181582	-0.0384512	-0.108776	-0.132206	-0.118719	0.212805	-0.175017	-0.194758	0.0391294	0.138333	-0.190469	-0.16212	-0.182921	-0.0417683	-0.0578366	0.115413	0.130679	0.1229	0.13775	0.183315	0.0602246	0.141658	-0.0301324	0.0760937	-0.0127138	-0.00316432	0.252977	0.235129	0.285759	0.253123	0.254018	0.250701	0.203399	-0.268754	0.0316335	0.367317	0.042476	-0.0234137	0.25325	0.274893	0.151837	0.106632	0.126522	-0.0419977	0.0319565	0.102445	0.0120275	0.0751167	0.0620349	0.244314	-0.0146539	0.172076	0.0705513	0.0650641	0.206709	0.0580299	0.00945872	0.0438961	0.0603564	-0.0820257	-0.120917	0.013005	0.0747378	0.223141	-0.0460948	0.149741	0.215117	-0.0583847	0.111653	-0.0777236	0.0440054	-0.1366	0.0231578	0.0257507	-0.0405788	-0.0381352	0.135907	0.121061	0.236934	0.116024	0.127488	0.00955814	0.0103349	0.0317511	-0.0455471	0.0376895	0.18054	0.143932	0.0778145	0.016436	0.0382733	0.00647061	-0.072247	-0.050868	-0.0922217	0.189337	-0.0537631	-0.0254747	0.13712	0.125543	0.0978506	0.0341139	-0.0771221	-0.17592	0.0779526	-0.0570634	-0.115846	0.0351493	-0.0972467	-0.165811	-0.036428	-0.106756	-0.0307809	0.229315	-0.0322264	0.0135583	-0.00327745	0.179395	-0.156041	0.235545	0.00479849	-0.0433876	0.347671	-0.0344083	0.202819	-0.00209102	-0.174533	0.0174034	-0.180933	-0.174542	-0.0250025	-0.0885404	0.033107	0.228037	0.126171	0.118813	-0.219053	0.116831	-0.193062	0.057647	0.0540215	-0.172267	0.0161275	0.251966	0.000598382	0.137258	-0.0472712	-0.0722762	0.0928936	-0.140582	0.186194	0.260958	0.0857237	0.29843	0.352151	-0.130739	-0.00473405	-0.000320575	0.148483	0.068937	0.0769613	0.0849475	-0.0595692	0.114217	0.117107	-0.170813	0.0538955	-0.077041	-0.00910091	0.147829	0.171649	0.0528474	0.241436	0.120236	0.147494	-0.0181329	0.0711346	0.0887975	0.0844165	0.116429	0.0285259	-0.0455438	-0.147399	0.0489922	0.109955	-0.103149	-0.00212908	0.185081	0.0508566	-0.0145142	0.124638	-0.132135	-0.0416836	0.107307	0.0356504	0.0693169	0.204671	0.17843	0.0386588	-0.0888679	-0.0705127	-0.209479	0.0734577	0.0803616	0.14121	0.0667829	0.0818948	0.0249185	0.0470357	0.0914598	-0.0994258	0.109331	0.240914	-0.0368306	-0.164489	0.156179	0.0324128	0.00962634	-0.0689816	0.115729	0.15621	0.202585	0.0693624	-0.110026	-0.015696	0.0681533	-0.025046	0.118931	0.074678	0.119853	0.151969	-0.0961599	0.27773	0.168059	0.0521878	-0.162608	-0.211661	0.0519007	0.0977583	0.208744	0.114853	-0.0520199	0.0358115	0.0270293	-0.0177949	0.0526295	0.0415515	0.0703625	-0.0269374	0.0583852	-0.205402	0.0701865	-0.0283817	0.0242416	0.269202	-0.101668	-0.0200668	-0.0727045	0.0673996	0.0759808	0.0628534	0.116887	0.247138	0.255651	-0.0751715	-0.0948165	-0.0456318	-0.0823611	-0.0857201	0.0625403	-0.0574853	-0.0824226	-0.180856	-0.185942	-0.0690816	-0.132214	0.0338882	-0.0774568	0.101165	0.284964	0.0761204	0.0802765	-0.054198	0.161851	0.256988	-0.0891124	0.00879706	-0.222784	0.0676185	0.0821768	0.161536	-0.368034	0.0222519	-0.235569	-0.116401	0.794776	-0.0520965	0.130009	0.00522214	0.0292584	-0.0132886	-0.0200816	-0.0822698	0.0267307	0.041303	0.0100286	0.0911036	-0.0305697	0.00507191	0.0898407	-0.162808	-0.161247	-0.0514403	-0.173921	0.324466	-0.0308633	0.219448	0.372665	0.218771	0.214192	0.306812	0.187338	0.258857	-0.0878264	0.0880877	0.321176	0.328738	0.296566	0.370047	0.450994	0.270419	0.196568	0.322664	0.171	-0.107508	-0.0496769	0.111343	0.407754	-0.277758	0.308816	0.0304699	0.0530295	-0.00300031	-0.163889	-0.0353471	0.0178264	-0.149765	0.0377131	-0.0827205	-0.305333	0.67675	0.726994	0.79893	0.91513	-0.0958103	0.0377046	0.025879	0.0819184	0.0525218	0.215797	-0.0707919	-0.0750629	0.0382142	0.224576	0.206252	0.213609	0.299961	0.231181	0.116472	0.215302	0.410924	0.43825	0.364951	0.358607	-0.0609875	0.246889	0.183935	0.139583	-0.0205963	0.288847	0.244058	-0.0634963	0.131259	0.0743837	0.0224056	0.149994	0.142909	0.00741469	-0.285235	-0.215377	-0.176771	-0.201901	-0.213034	-0.211754	-0.0798042	-0.0241102	0.756036	-0.140883	0.0172573	-0.17938	0.0596519	0.0593764	0.513701	0.106158	0.203839	0.213866	0.181896	0.0522401	0.122358	0.806013	0.537669	0.608724	0.659062	-0.110629	-0.124215	-0.319767	0.4975	0.0139438	-0.306918	-0.0723118	0.0475824	-0.120759	0.675053	0.00325861	0.0306315	0.0110136	0.0234143	0.0594437	-0.103239	-0.0128769	-0.04604	-0.0336374	-0.246147	0.367009	-0.239502	0.37452	-0.128867	-0.124271	-0.138577	-0.0916459	-0.0732953	-0.0309954	0.163054	0.11547	0.742916	-0.0341543	-0.15088	-0.159529	-0.120586	0.649066	0.696382	0.0484918	-0.117513	-0.295862	-0.195028	-0.332473	-0.133623	-0.131262	0.104395	-0.165383	-0.212257	-0.0428527	-0.0513351	-0.24845	0.0930514	0.754698	0.613404	0.752821	0.682868	0.0412002	0.62996	0.651535	-0.0253881	0.801486	0.442	0.841223	0.84893	0.737846	0.444198	0.339141	0.307322	0.827167	0.846413	0.805799	0.710293	0.838029	0.802068	0.77305	0.84471	0.725843	0.46239	0.127059	-0.0208469	0.554184	0.77368	0.719544	0.649384	0.175241	0.77509	0.0300819	-0.126704	-0.202886	0.268501	0.290518	-0.123045	0.0903283	-0.157459	-0.200981	-0.130447	-0.0302071	0.093029	-0.209212	0.104721	0.702965	0.865662	0.916611	0.918419	-0.232205	0.0538785	0.641009	0.386417	0.301664	0.459382	0.440114	0.374415	0.35172	0.366245	0.348868	0.407345	0.444548	0.448106	0.43824	0.473199	0.413041	0.0689364	0.418751	0.474677	0.41021	0.453282	0.359423	0.22843	0.721915	0.0319093	0.795524	-0.0425942	-0.105773	0.8255	-0.117276	0.18723	0.29647	-0.141405	0.406728	0.395993	-0.142971	0.209854	-0.284686	-0.224643	0.00764012	-0.0367887	-0.0654529	0.453906	-0.133726	-0.0855497	-0.041206	-0.058439	-0.0473668	-0.0705112	-0.101391	0.293796	-0.0694845	-0.0893866	-0.182043	-0.1825	-0.170849	0.0832916	-0.146819	-0.0539749	0.392477	-0.152518	0.11931	0.0788278	0.0598386	0.021979	0.0228874	0.0498533	0.571731	0.291313	0.078151	0.588568	0.580421	-0.195481	-0.191552	-0.199235	0.0681307	0.750172	0.833681	0.773009	0.891359	0.0889592	-0.0813819	-0.0325918	0.556312	0.612572	0.74833	-0.0340542	0.099447	0.00779483	0.571439	0.50304	0.296955	0.15578	0.384635	0.147686	0.179715	0.193767	0.190616	0.164305	-0.0336556	0.108626	0.790202	-0.149702	-0.480868	0.648744	0.259256	0.666068	-0.089031	-0.229666	-0.157637	0.798883	-0.107138	0.64442	0.492071	-0.0279577	-0.0220794	0.0280237	-0.141482	-0.355097	-0.0681238	-0.0414961	0.748803	-0.141481	0.0110886	0.319301	0.195263	-0.0387495	0.0586204	0.120926	-0.107272	0.123261	0.109713	0.315785	0.318156	-0.00916823	0.657631	0.488579	0.640917	0.922609	0.930392	0.485295	0.89949	0.822972	1
3.24_1474.3203	-0.0129521	0.00846477	-0.00452992	0.0483212	0.0351637	-0.0238652	-0.0801425	-0.0634543	0.102371	-0.0999065	-0.0991047	0.0548258	0.0925389	-0.0999069	-0.0808777	-0.0854546	0.0117579	-0.0202478	0.115589	0.0885825	0.0469944	0.0560221	0.154498	0.117341	0.131359	-0.0863445	0.0727079	0.0759931	0.0767192	0.234904	0.189449	0.24037	0.256951	0.258342	0.255569	0.213344	-0.164655	-0.0484383	0.318101	-0.0592135	-0.0588555	0.272332	0.277929	-0.0231563	0.0137102	0.0277286	-0.0950149	0.0728776	0.0332212	0.118407	0.00159361	0.0959164	0.236682	-0.0679283	-0.0290179	0.138043	0.17425	0.265359	-0.0203527	0.12506	-0.0536082	0.137923	-0.198753	-0.143835	0.0766815	-0.0733901	0.0995129	-0.0932226	0.209417	0.326984	-0.151441	0.0462482	-0.139721	-0.0497438	-0.195722	0.0815785	0.0537696	-0.152128	-0.174729	0.00937315	0.0223064	0.298003	0.183817	0.109319	0.0675489	-0.0358693	0.0834628	0.0183341	-0.0880789	0.0930756	0.237175	-0.0425989	0.0907265	0.0951342	0.091651	-0.0251069	-0.107644	-0.196661	0.048657	0.054683	-0.110893	0.190257	0.171635	0.148029	0.0737508	-0.0213505	-0.248821	0.0333008	-0.0374651	-0.168086	-0.0694216	-0.064416	-0.0612443	0.056764	-0.0507847	-0.102831	0.0373534	0.0332343	0.0935552	0.0644561	0.222018	-0.0825045	0.339961	-0.0349821	0.110732	0.279827	-0.0258955	0.241063	0.0757401	-0.17998	0.12484	-0.0399133	-0.208584	-0.0137746	-0.0172104	-0.0711173	0.229462	0.0581486	0.0884715	-0.0582202	-0.000683401	-0.0430639	0.103791	0.156147	-0.0983583	0.0360172	0.322461	0.0618751	0.146348	0.0896646	0.0350573	0.0637153	-0.00656176	0.19185	0.326293	0.145053	0.228378	0.395367	-0.0443745	0.0602863	0.0903919	0.204793	0.180312	0.0412456	-0.0326093	-0.0343125	0.0976494	0.107713	-0.0645834	0.0791405	-0.0124223	-0.0291341	0.154589	0.221272	0.125956	0.29588	0.192956	0.196662	-0.05632	0.00324567	0.0965896	0.0821143	0.151444	0.0951853	0.0719707	-0.135735	0.14784	-0.00174477	0.00906214	0.0721293	0.224816	0.074808	0.0531381	0.0492205	-0.0764936	0.00217983	0.0485632	-0.0429721	-0.00715914	0.246924	0.163145	-0.0707994	-0.0039655	-0.114365	-0.104853	0.0620353	0.185763	0.0360018	0.0378071	0.074287	0.0919277	0.0390818	0.0807181	-0.0317843	0.0185255	0.300635	-0.012662	-0.0690058	-0.0167175	0.00780958	0.0304007	-0.0250997	0.0572559	0.19685	0.132702	0.0429812	-0.0772599	-0.0536054	0.0642284	0.0498898	0.159517	0.0571302	0.0485781	0.185371	-0.0732729	0.0885709	0.0941939	0.0663993	-0.0316356	-0.149563	0.0819088	0.102491	0.0868885	0.128063	-0.0698052	0.0220112	0.0540385	0.093895	0.0494666	0.123824	0.129562	0.0399281	0.00192148	-0.0404859	-0.0096906	-0.0126168	-0.0762907	0.13192	-0.025812	-0.0043915	-0.148245	0.0161644	0.217325	-0.0129677	0.0156957	0.0749565	0.111816	-0.0683448	-0.0443649	-0.160643	-0.0156652	-0.037197	0.0161238	-0.0267115	-0.0519721	-0.108752	-0.207549	-0.0216742	-0.060084	0.0128179	-0.0245482	0.158132	0.245679	0.0295602	0.148751	-0.0331198	0.198089	0.112443	-0.0396127	0.0568911	-0.206939	0.0406748	0.00900143	0.134138	-0.247101	0.0389298	-0.189956	-0.00991738	0.437908	-0.138548	0.0746449	-0.064629	-0.0255311	-0.118705	-0.101572	0.0176735	-0.00597935	0.0331129	0.0716647	-0.0967308	0.0323739	-0.00501656	0.250305	-0.0614044	-0.165353	-0.0425526	-0.0594967	0.213914	-0.0486431	0.170297	0.272433	0.133047	0.171921	0.228939	0.197818	0.297848	-0.0666023	0.144389	0.287712	0.287647	0.214974	0.317275	0.424097	0.282042	0.132169	0.286208	0.182186	-0.105823	-0.0593228	0.036333	0.3929	-0.122092	0.308834	-0.0367417	-0.046866	0.174902	-0.116202	-0.0740127	-0.0765774	-0.11038	0.0927927	-0.0543526	-0.212881	0.32157	0.441596	0.452987	0.451344	-0.0332672	-0.102014	-0.108826	0.00259603	-0.0989197	-0.0379111	-0.00821238	-0.0107376	0.0643723	0.220166	0.0213122	0.119211	0.102817	0.13222	0.137795	0.0615706	0.240356	0.169856	0.14715	0.173857	-0.0192092	0.0593264	0.12741	0.0658808	0.0149743	0.350989	0.213409	0.119095	-0.017423	-0.00173045	0.0417156	0.0170935	0.0213706	0.0620223	-0.0566773	-0.070216	-0.149377	-0.215275	-0.210311	-0.2149	-0.12605	-0.135313	0.388328	0.155665	0.0990124	-0.208209	0.0377856	-0.024762	0.108362	0.13098	0.0890546	0.0900387	0.136631	0.050543	0.0563676	0.372306	0.151119	0.33547	0.342533	0.0598569	0.0655757	-0.117755	0.243445	0.00284192	-0.129373	-0.0689309	0.0279976	-0.0197008	0.451759	0.034935	0.121057	0.105042	0.0667026	-0.124959	0.0394528	0.077431	0.0665388	0.077408	-0.0779247	0.0970721	-0.212684	0.185648	0.0231456	0.0478855	-0.0145685	0.0402934	0.0871359	-0.0689272	0.0357388	0.204936	0.428195	0.0163432	0.0487645	0.0129997	-0.017207	0.602731	0.59896	0.0511628	-0.000419278	-0.0776823	-0.060419	-0.135148	-0.139713	-0.0854188	0.084634	0.0164956	-0.116334	0.157675	0.168282	-0.0254064	0.254198	0.399771	0.295936	0.352603	0.313201	0.0117239	0.205018	0.34798	-0.0446094	0.36821	0.262646	0.375393	0.386962	0.383609	0.321355	0.00243644	0.126986	0.355342	0.405991	0.355154	0.344108	0.395938	0.353821	0.384473	0.40814	0.337876	0.266572	0.00383655	-0.0941651	0.188604	0.262869	0.417101	0.299272	0.129091	0.401608	0.126193	-0.192037	-0.0479998	0.110733	0.0997803	-0.0925039	0.18943	-0.188063	-0.174707	0.0761361	0.017324	0.0543532	-0.0996644	0.230617	0.681752	0.44525	0.433506	0.429051	-0.154673	0.0334881	0.431073	0.0484523	0.0526624	0.128841	0.123647	0.112299	0.0681636	0.0901289	0.0750467	0.130219	0.131971	0.134129	0.136311	0.138441	0.0884428	0.194627	0.118876	0.132278	0.108322	0.117168	0.0570033	0.0687088	0.687926	0.00631511	0.622195	-0.0285183	-0.122276	0.609817	-0.0956008	-0.0505265	0.263046	-0.023725	0.382797	0.390351	-0.109864	0.146766	-0.2473	-0.0709273	0.00619702	-0.126887	-0.0779103	0.339388	-0.130713	-0.161011	-0.14216	-0.144319	-0.138904	-0.153511	-0.182018	0.0375207	-0.164742	-0.179103	-0.224043	-0.211647	-0.218249	-0.0831829	-0.223336	-0.113049	0.270405	-0.0742272	0.20181	-0.0716565	-0.0850714	-0.105726	-0.102526	-0.0791741	0.503402	-0.0255323	-0.0274324	0.509072	0.49277	-0.0626307	-0.0698947	-0.0771247	-0.0737615	0.401386	0.363121	0.403886	0.381171	0.104998	-0.0421504	-0.023779	0.368413	0.27547	0.314794	-0.0449897	0.00996358	-0.175957	0.398548	0.387895	0.442334	0.209829	0.234014	0.179569	0.219264	0.188177	0.190734	0.195305	0.0432786	0.0124454	0.615074	-0.0855843	-0.243384	0.336855	0.0232175	0.267533	-0.170859	-0.0949978	-0.0547838	0.63536	-0.139421	0.79303	0.283705	0.0579468	0.051334	-0.0932547	-0.182986	-0.208021	-0.048245	-0.0180258	0.518989	-0.0896958	-0.0813348	-0.00218288	0.231027	-0.0885907	0.24544	0.266507	-0.121092	0.166977	-0.0790299	0.0521579	0.462397	-0.0785124	0.390136	0.389827	0.665103	0.481308	0.505042	0.142178	0.376649	0.355713	0.389999	1
3.25_253.0954	-0.1061	0.0457261	-0.0494177	-0.0504251	-0.0392693	-0.00505122	-0.0340761	-0.19756	-0.0645539	-0.203496	-0.179767	-0.209886	-0.128673	-0.213874	-0.246933	-0.222232	-0.291488	-0.350412	-0.215526	-0.0789821	-0.029682	0.0535343	-0.313796	-0.342028	-0.0862337	0.285443	-0.12168	-0.391423	-0.393096	-0.121255	-0.0125355	-0.183288	-0.266707	-0.281191	-0.34805	-0.244273	0.00667663	0.0686996	-0.178929	0.312399	0.0662822	-0.291295	-0.27783	0.24634	0.217246	0.0719144	0.2223	-0.465434	0.0376984	-0.510852	0.140343	-0.517989	-0.241569	0.246084	0.117731	-0.471353	-0.512061	-0.381027	0.202866	-0.580735	0.398181	-0.567022	0.561376	0.495919	-0.392876	0.468753	0.217576	0.41495	-0.456747	-0.268218	0.231566	0.184222	0.389598	0.548128	0.498944	-0.551743	0.100526	0.607255	0.519589	0.330944	0.0183035	-0.446176	0.0549912	-0.125541	-0.362338	-0.0836755	-0.407833	-0.45783	0.375815	0.297061	-0.516101	0.440606	-0.484356	-0.445526	-0.554065	-0.301683	0.436254	0.430491	0.284221	-0.441337	0.437269	-0.302466	-0.297705	0.0131956	-0.528594	-0.44639	0.420192	-0.227026	-0.27912	0.518252	0.174037	0.295094	-0.411726	-0.159783	-0.179503	0.400121	0.0743184	-0.494668	0.348389	0.208292	-0.42785	-0.0494418	-0.191466	0.207447	-0.372041	0.0343466	-0.327284	-0.291369	-0.570504	0.474002	-0.526731	-0.410398	0.498741	-0.346931	-0.237586	-0.164439	-0.450651	0.338223	-0.347869	-0.376049	0.417348	-0.411499	-0.438293	-0.367497	-0.0760699	-0.0475344	-0.0792209	-0.299056	-0.363309	-0.318924	-0.252173	-0.428618	-0.444506	-0.387709	-0.182284	-0.449561	-0.198292	-0.239335	-0.0576465	-0.38659	-0.373835	-0.218368	-0.499635	0.299191	0.135472	-0.359669	-0.335267	-0.310673	-0.277735	-0.263732	-0.446162	-0.403468	-0.390584	-0.322969	-0.451981	-0.377664	-0.540093	-0.125127	0.0731198	0.0361914	-0.261017	0.107016	-0.19394	0.269626	-0.0865456	0.222966	-0.36185	0.34636	-0.367713	-0.31101	-0.446943	-0.415972	-0.30777	-0.0382083	-0.319233	-0.330486	-0.0450566	-0.010831	0.0739842	-0.348793	-0.0998283	0.258483	-0.326405	0.315438	-0.0184889	-0.356586	-0.29748	-0.186664	0.134942	0.00906158	-0.25247	0.222233	-0.350023	-0.129912	0.169463	-0.134072	-0.168941	-0.385635	0.190287	0.0877385	-0.269995	-0.371642	0.0725875	-0.292401	-0.261244	0.0463399	0.037409	-0.0312453	-0.290129	-0.258542	-0.0120587	0.0618748	0.171686	-0.0375357	-0.233193	0.116475	0.128023	-0.064518	-0.383825	0.411854	-0.109443	-0.247315	-0.0495007	0.0814638	-0.346909	0.0872578	-0.116691	-0.310621	-0.124932	-0.227628	-0.224422	-0.0680835	-0.116268	-0.351046	0.261246	-0.175052	0.407089	0.225653	-0.145456	-0.101026	0.464746	0.238968	-0.302489	0.122671	0.0721416	0.360763	0.305776	-0.116059	-0.190661	0.435736	-0.237761	-0.205292	-0.176886	-0.294906	-0.208741	-0.0929802	0.468071	-0.255011	-0.252048	-0.157689	-0.264901	-0.378465	-0.124801	-0.126333	-0.366411	-0.248144	-0.260838	-0.0558735	-0.195231	-0.336061	0.478652	0.0554345	-0.20198	-0.143041	0.151151	-0.109725	0.0633263	0.0175912	-0.045465	0.291255	0.20213	0.225838	-0.313389	0.413883	0.436817	-0.24233	-0.115348	-0.176643	0.151109	0.379374	-0.44714	0.0381585	-0.188942	-0.290963	0.517661	0.0727563	-0.305875	-0.196789	-0.135979	-0.23551	-0.185099	-0.073549	-0.325728	-0.247339	-0.233712	-0.266417	0.205921	-0.168031	-0.207485	-0.28313	-0.220525	-0.329651	-0.217535	-0.274368	-0.0391517	-0.382768	-0.316775	0.293222	0.452819	0.209708	-0.172989	0.0235458	-0.210388	0.376448	0.0273906	-0.232524	0.230097	0.223437	0.159192	-0.214494	-0.0570643	0.0256856	0.446707	0.0627686	-0.11478	-0.12149	-0.0593496	0.0108283	0.54591	0.538289	0.339886	0.496951	0.300443	-0.183666	-0.198351	-0.142923	-0.293209	0.0838977	0.120912	-0.204186	-0.167286	-0.155527	-0.0791563	-0.276156	-0.256313	-0.297215	-0.248466	-0.0804992	-0.241162	0.187701	-0.180159	-0.008983	-0.388431	-0.400091	-0.158205	-0.136845	0.215219	0.129056	-0.133587	-0.139354	-0.278772	-0.143694	0.234376	0.554627	0.540229	0.543258	0.453498	0.208479	0.368629	-0.0577795	-0.157295	-0.049639	0.512728	0.16482	0.250638	-0.104312	0.0331698	0.263704	0.172003	0.0555778	0.0372449	-0.0320596	-0.0129178	-0.00467915	-0.00315647	-0.0645275	0.146872	0.0429818	0.0594164	-0.146079	0.193444	0.203777	0.0129285	0.022521	-0.0983747	-0.1469	-0.0767355	0.0235006	-0.0552917	-0.00293895	0.452047	-0.0714012	-0.0264337	-0.0763145	-0.0801523	0.0856961	-0.287375	0.535691	0.0526064	0.0421165	-0.0417521	0.0158221	0.247271	0.173292	0.371498	-0.125232	0.182156	-0.166384	0.0256215	0.0875056	0.0372435	-0.00802533	-0.0724749	-0.116625	0.0759966	0.114986	-0.0325665	-0.0100025	-0.026563	-0.00416782	-0.0597562	0.114017	0.0246462	-0.132403	-0.000522328	-0.1558	-0.0769142	-0.096671	-0.0483715	0.0402704	-0.0323298	-0.0497156	0.029374	0.042967	0.0049777	-0.0362361	0.0282151	-0.0439802	0.0458239	-0.0220495	-0.0258053	0.0255904	0.0824614	-0.107743	-0.00927814	-0.00111746	-0.0215466	0.192547	-0.010462	0.00169333	0.00837677	0.00863298	-0.0738862	-0.148164	0.512681	0.0456199	0.317645	-0.0354349	-0.0103025	-0.0703174	0.0266816	0.00231139	0.00174401	-0.0564776	-0.00327404	0.0330641	0.0694958	-0.0935457	-0.0599207	-0.140968	0.451275	-0.0318616	0.0925998	0.2142	-0.0685283	-0.334137	-0.0728248	-0.034043	-0.044611	-0.0725221	0.124585	0.255327	-0.145764	-0.061146	-0.141477	-0.209324	-0.18503	-0.186208	-0.27458	-0.259057	-0.207574	-0.15595	-0.195009	-0.258113	-0.247386	-0.236938	-0.280573	-0.155539	-0.282773	-0.0809525	-0.219949	-0.275457	-0.266108	0.181504	-0.141168	0.101293	-0.00519292	0.0404187	0.161276	-0.0579962	0.0266344	0.328884	-0.342467	-0.0391853	-0.397668	-0.372152	0.0354421	0.13237	0.518422	0.15817	0.399846	0.271607	0.0176243	-0.152916	0.285132	0.372644	0.336471	0.38332	0.295999	0.303771	0.367324	0.0527638	0.215584	0.22302	0.41011	0.352701	0.392196	0.34509	0.398384	0.344471	-0.115997	0.0991176	-0.066017	0.356961	0.377484	0.338671	0.355868	0.372703	-0.012471	0.0988196	0.131073	-0.132068	-0.0939308	0.0703966	0.0438401	0.0641612	0.0631474	-0.111381	-0.124946	-0.0855517	-0.0972569	-0.360153	-0.0215521	0.195072	-0.220472	-0.0949442	-0.168128	0.116633	0.459739	0.118577	-0.0528802	0.0811639	-0.107134	0.111811	-0.267217	0.112367	0.139311	0.183856	0.188535	0.184542	0.186841	0.0513284	-0.0220977	0.0574117	0.131898	-0.210875	0.0175289	-0.10836	0.569209	0.0109793	0.205224	-0.0148441	-0.13363	-0.160062	-0.00864711	0.00094852	0.02946	0.235433	0.400202	0.488094	0.0697782	0.271918	-0.110425	0.0692153	0.016402	0.132999	-0.0132907	0.138629	0.0751928	0.0410497	0.0589397	0.0627831	-0.051631	0.342661	0.0235372	0.283023	-0.12814	-0.168555	-0.0745445	-0.0621997	-0.0624417	-0.0811218	-0.190532	-0.205858	-0.10182	-0.183457	1
3.25_324.1425	0.182245	0.00579571	0.0331405	0.120372	-0.0426201	-0.0829629	0.0531394	0.0501082	0.00806677	0.150189	0.11694	0.068719	-0.0239954	0.0908477	0.132662	0.116366	0.0505357	0.0284777	-0.0451565	0.0421803	0.0237142	0.0173115	-0.0553118	-0.0059603	-0.146834	0.139808	-0.122938	-0.00844059	-0.0168497	-0.0663625	-0.0451261	-0.145474	-0.0974883	-0.100795	-0.107586	-0.106652	0.0429835	0.0916047	-0.204556	0.191951	0.176947	-0.172505	-0.174814	0.137798	0.159457	0.0804928	0.232235	-0.15562	0.119816	-0.130068	0.020306	-0.094412	-0.0798599	0.191562	-0.0282816	-0.0714424	-0.0659443	-0.106425	0.195541	-0.0869046	0.21773	-0.154878	0.230873	0.165492	-0.230223	0.0307021	0.098171	-0.0578104	-0.11078	0.061923	0.186716	0.0398039	-0.0938027	0.112339	0.221901	-0.186832	-0.0949927	0.130522	0.108685	0.0384089	0.155692	-0.191516	0.0948978	-0.0315414	-0.0952568	0.0380761	-0.0736878	-0.109655	-0.0372198	0.0159184	-0.106399	0.00933571	-0.0965893	-0.0250165	-0.172903	-0.0249309	-0.0425002	0.118485	-0.132262	-0.192208	0.0611638	-0.115183	-0.119002	-0.0323086	-0.233281	-0.223469	0.160732	-0.238789	-0.21872	0.0465666	-0.0360199	-0.0524807	-0.112196	0.266214	0.203793	0.0282925	-0.0659394	-0.157171	-0.00699429	-0.0705166	-0.217625	0.236327	-0.159597	-0.0185254	-0.0801722	-0.110598	-0.0552709	-0.293085	-0.108743	0.109189	-0.0856668	0.0315729	0.161595	-0.131488	0.116841	0.0372632	-0.046804	-0.0495088	0.0101546	0.0155725	-0.070892	0.0278001	-0.211722	-0.194694	0.0650731	-0.123783	-0.0908875	-0.112733	-0.232489	0.10721	-0.161436	-0.103046	0.0525839	-0.156139	-0.0966351	-0.130802	-0.0767358	-0.235708	0.214848	-0.101916	-0.0306779	-0.0710791	-0.200838	-0.000887437	0.0766219	-0.15258	-0.289444	-0.137328	0.0765064	0.0544866	-0.108403	-0.187558	-0.143373	0.00670265	-0.164527	-0.203416	-0.175008	-0.0433278	-0.0212164	-0.112005	-0.247325	-0.0241215	-0.0664238	0.11068	-0.16425	0.119883	-0.0731605	-0.0306121	-0.0802458	-0.15237	-0.00389009	-0.0891489	-0.0957403	-0.0037352	0.020172	-0.203163	-0.264219	-0.157225	-0.0584457	0.0721439	0.0086634	0.0388807	-0.0818435	0.00235057	0.137482	-0.0426608	-0.0178848	0.0790198	0.0148906	-0.165715	0.0205707	0.0924245	-0.0304537	0.203385	0.0633289	-0.0442232	-0.0876659	-0.00668106	-0.114466	-0.160864	0.0754791	0.0197567	-0.00194642	-0.0201326	-0.0591594	0.0462764	-0.0517116	-0.0338528	-0.0457358	-0.0431968	-0.172741	0.0722036	-0.0707177	-0.130295	0.0583135	-0.172835	0.0742983	0.179223	-0.0619808	0.209423	0.180878	-0.0320412	-0.0665728	-0.108486	-0.0879526	0.146275	0.113715	-0.0919507	0.113258	0.133908	0.0146993	0.244102	0.0587936	-0.0155958	0.104926	-0.0493218	0.117914	-0.075689	0.186315	0.169918	0.213456	0.156411	-0.0308026	-0.00700921	0.0238305	0.00409883	-0.0362562	0.149624	0.0782084	0.0727805	0.107221	0.143221	-0.019681	0.0504806	0.158402	0.106649	0.175137	0.0586937	0.0993963	-0.0961288	0.0819029	-0.258125	-0.306577	0.0289609	0.0921205	0.0687216	-0.399767	-0.212805	0.0353254	-0.098449	0.192766	-0.104952	-0.0668788	-0.174099	0.182551	-0.183157	0.0710188	0.189547	-0.326706	0.0399465	0.117747	-0.0404426	-0.112521	0.0697922	0.019219	0.137183	0.0645993	-0.196371	-0.00152545	-0.128827	-0.162106	0.0286496	-0.348255	0.0526272	0.0865137	-0.10235	0.0910125	-0.0150351	0.0600442	0.0501273	0.039715	-0.135596	-0.0730312	-0.142076	0.0973873	0.00101378	0.140019	-0.301425	-0.0534249	-0.0433809	-0.11303	-0.0447785	-0.153828	-0.0528034	-0.0784181	-0.0796844	0.0515988	0.0776003	0.0412734	0.0659568	-0.0796929	0.205496	-0.0395983	-0.05556	-0.00171255	0.084561	0.275561	0.0309379	-0.140364	0.0809396	0.180212	-0.054718	0.212412	-0.182099	-0.150849	-0.233511	-0.202173	0.282077	0.0139185	0.00609795	-0.0541017	-0.0328354	-0.0224311	0.0256551	0.0163875	0.0903348	-0.11162	0.0843685	0.0717742	-0.0175069	-0.145264	-0.050629	0.0465117	-0.0115111	-0.00163461	0.026379	0.0684321	0.138179	-4.43511e-05	-0.0447669	-0.0011385	-0.0140654	-0.214915	-0.233054	0.0757433	-0.18884	0.189039	0.187229	-0.229357	-0.234153	-0.015667	0.0841056	0.055659	0.151046	0.123737	0.111521	0.134354	0.194706	0.000415055	-0.265494	0.0931213	0.107285	0.109583	0.149642	0.220454	-0.254901	0.177667	0.215941	0.173146	0.0937291	0.159025	0.0863717	-0.197718	-0.153963	-0.165673	-0.184584	-0.146579	-0.166221	0.0348667	-0.0823952	-0.0441581	0.121432	0.152349	-0.0742755	0.145767	-0.269136	0.0895266	0.164637	0.140184	0.0982276	-0.0240314	-0.0984175	-0.137712	-0.153526	-0.165597	0.0751834	0.0180486	0.17748	-0.161978	0.0285996	0.0953027	0.0015215	0.10014	0.0794307	0.0351309	0.106455	0.0562421	-0.233005	0.102827	0.080979	0.0842482	0.0280734	-0.0642847	-0.127268	-0.0634314	-0.157848	0.305183	0.0155692	0.0210705	-0.0224992	0.172596	0.0437466	0.066935	0.18214	0.0842162	0.165589	0.0276614	0.0148343	-0.126218	-0.073292	-0.0946529	-0.116082	0.0700388	-0.110718	-0.0911075	-0.0426475	-0.0670034	-0.0988629	-0.109385	-0.136447	-0.0994573	-0.132576	-0.0311781	-0.0762738	-0.145312	-0.112091	-0.145352	-0.0105559	-0.182322	-0.127166	-0.0411981	-0.0974881	-0.134738	0.0979693	-0.0412727	0.047531	0.0700795	-0.144924	-0.113636	-0.0424394	-0.0833974	-0.0738013	-0.0229065	-0.0060696	0.10914	-0.0319511	0.0562118	0.0901564	-0.106362	-0.167035	0.107023	-0.0627748	0.11638	0.0907653	-0.0734451	-0.0753428	-0.169006	-0.24859	-0.269308	-0.301291	0.186061	-0.0490886	-0.0158111	0.00305867	0.113291	-0.00973112	-0.0036777	0.0272607	-0.0374229	0.037691	0.115156	0.0731383	0.0172382	-0.0055381	0.0113324	-0.0262398	-0.0335304	-0.0383821	-0.0105871	-0.0286973	0.03875	-0.0285559	0.00488561	-0.107268	-0.251657	0.0318639	-0.176263	0.0467941	0.0869665	-0.244898	-0.0108717	-0.036376	0.0431358	0.271562	-0.255858	-0.237968	0.232032	0.0212101	0.15604	0.056464	0.142143	0.0548356	-0.100063	-0.0519614	-0.0786354	0.218164	0.199507	0.219685	0.153746	0.198143	0.211611	-0.0270463	0.163344	0.145372	0.250369	0.264268	0.252016	0.211412	0.250362	0.0759963	-0.163066	0.0590435	0.0585684	0.0541856	0.0585599	0.0518445	0.0500851	0.0571471	-0.133929	0.0326205	0.0552894	-0.161651	-0.121338	0.0875977	0.0745726	0.0835046	0.0100603	-0.29749	-0.208257	-0.27819	-0.215124	-0.229015	-0.0693833	0.0819636	-0.176291	-0.196704	-0.111002	0.0530266	0.0717276	0.042627	-0.0115122	0.0181214	-0.088035	-0.0351131	0.0429766	-0.0318289	-0.0148046	-0.00968923	-0.00791644	0.00351522	0.270832	0.0185185	-0.165389	-0.0820354	0.254849	-0.193112	0.0470584	-0.222525	0.078921	0.315818	0.224535	-0.190669	0.119212	-0.17672	-0.0974962	0.147059	0.175063	0.201505	0.163051	0.213772	0.251413	0.0458587	-0.173762	0.27475	0.0460643	-0.0209526	-0.0918548	0.140802	-0.136342	-0.107601	0.135336	-0.175658	-0.0919479	-0.0443038	-0.160093	0.0510226	-0.30263	-0.121704	-0.258718	-0.195629	-0.232077	-0.166157	-0.327188	-0.282594	-0.257329	-0.12526	0.191876	1
3.26_482.1048	-0.0755149	-0.0121607	0.0327529	0.0228019	-0.0203026	0.0908617	0.0189265	0.0907119	-0.0444481	0.121242	0.119464	0.0743806	-0.0867089	0.136329	0.0955453	0.116438	0.0426256	0.0861411	-0.0329207	-0.0458707	-0.0779027	-0.0996291	0.0269579	0.0105744	-0.0711227	-0.0610547	-0.00514904	0.081657	0.0556202	-0.0829863	-0.060971	-0.0713237	-0.0223959	-0.0159284	0.0135631	-0.104199	-0.0988562	-0.0323092	-0.0282291	-0.0105861	-0.00534234	-0.0255128	-0.0243238	0.0331922	-0.0505669	0.0899562	0.0494739	-0.0168339	-0.00379892	0.00134685	-0.0448654	-0.0337115	-0.0976989	0.032023	-0.0509671	-0.0148688	-0.0214472	-0.0193164	-0.0256948	0.013212	-0.0466171	0.0129494	0.0208803	-0.0552709	0.020863	-0.103435	-0.0355501	-0.139645	0.0310967	0.0165733	-0.0129713	-0.0943926	-0.0815247	-0.0588612	-0.0173401	0.0454748	-0.142278	-0.0611601	-0.0930525	-0.0748835	0.105044	0.00329776	-0.113522	-0.0570303	-0.00197271	0.0940312	0.00534113	0.0461057	0.000392489	-0.0253128	-0.0257004	-0.0954876	0.0628674	0.0779005	0.0478145	0.0914524	-0.0715583	-0.0854196	-0.127247	-0.027952	-0.0348818	-0.0131007	-0.00779594	-0.0854077	0.0185147	0.0181472	-0.0562441	0.0416641	0.0893213	-0.116436	0.0615484	-0.111094	0.0132694	0.0499221	0.137574	-0.0477448	0.149391	0.0585814	-0.0691395	-0.0519586	0.0262388	0.121174	-0.0757434	-0.146672	-0.0573783	0.041021	0.0956562	0.0884703	-0.00171231	-0.0785907	-0.0444276	0.0614199	-0.0969675	0.00729691	0.0544576	0.515274	0.00944361	-0.0941171	0.0187957	0.0106509	-0.0154194	-0.000664892	-0.0014244	0.0319123	-0.0551827	0.00282409	-0.0345609	0.022035	-0.0557238	-0.0113067	0.0731775	0.0681067	-0.00548639	0.0648432	0.0128807	-0.00179066	-0.0238094	-0.0388452	-0.0902508	-0.0250186	0.00130061	-0.0436445	0.064869	-0.0850537	0.0446437	0.0199917	0.0163875	-0.0459758	0.134798	0.0880384	0.0232918	0.0292229	0.0301326	-0.0429384	0.00915721	0.0775741	-0.0032686	-0.0577167	-0.0365907	-0.0653404	-0.000289558	-0.109946	0.0229719	-0.0473602	-0.0845003	-0.0679388	0.000336017	-0.0472952	-0.000919331	-0.0145196	0.029287	-0.00374472	0.0603499	-0.0112531	0.127827	-0.063168	-0.0412448	-0.0053131	0.0415858	0.0646553	-0.0389624	0.0488865	0.049139	-0.096862	0.00792859	-0.0161131	0.00989373	-0.0197507	-0.0539214	0.0782307	-0.044513	-0.0450412	0.0725162	0.0761813	-0.0386675	-0.0833111	-0.00293048	0.012335	-0.130827	-0.0579095	0.00175995	0.0600425	-0.00604332	0.000394916	0.0988513	-0.0725061	-0.0233723	-0.0298134	0.010087	0.0996478	-0.11762	-0.111464	-0.067481	-0.0864643	-0.0538379	0.0461934	0.0304559	-0.042089	0.0437807	-0.0619889	0.00571246	0.0291296	0.12021	-0.109599	0.0779896	0.0402545	-0.0231363	-0.11445	0.0286351	-0.00894391	0.0508436	0.0716971	0.163098	0.108678	0.120165	0.0667107	0.073626	0.0859136	0.0786777	0.0160728	0.107485	0.128538	0.0167209	0.155808	0.076843	0.0860595	0.0464126	0.218575	0.098208	0.00291554	0.0457456	0.105655	0.118877	0.111863	0.10522	-0.00875649	-0.0203294	0.103726	0.146586	-0.0458842	0.104269	0.0513533	0.00527659	0.200264	0.0576902	0.0807199	-0.0249533	0.0758255	0.0371162	0.0220184	-0.0536116	0.0132386	-0.0158502	-0.0130225	0.164179	0.0629651	0.125241	0.016865	0.121907	0.0203141	-0.0213324	-0.0782551	0.0602923	-0.0320701	-0.0222093	0.140981	0.0385268	0.0188484	-0.116581	0.00617772	0.107791	-0.00926775	0.0453728	0.0804174	-0.119118	0.0535943	0.0426328	0.146862	0.0110713	0.106942	0.0321859	0.0423116	0.111326	0.0961393	0.17642	0.037405	-0.080866	-0.0356926	0.136089	0.157225	0.149666	0.0497931	0.00273356	0.0653648	0.0336727	0.099741	0.0216619	0.0452883	-0.0913068	0.0216843	0.15137	-0.0874403	-0.0287985	-0.138777	0.196063	0.033086	0.026454	-0.0675769	0.017967	0.0106824	-0.0647019	0.029082	-0.104795	0.12914	0.105835	0.110394	0.124143	0.0890658	-0.102761	-0.109375	-0.122621	-0.109562	0.0279328	-0.156322	-0.140747	-0.048697	-0.0969729	0.108413	-0.0700606	0.101794	-0.00415145	0.149282	0.184541	0.183417	0.159035	0.124443	0.116692	-0.0370809	0.117211	0.206467	0.0801438	0.142855	0.0175672	0.0207792	-0.0300823	0.331168	0.105375	0.0852314	0.433264	0.425579	-0.0369745	-0.0122023	-0.197772	-0.130125	-0.112309	-0.113675	-0.152598	0.0210478	-0.0423518	0.210197	0.00798973	0.0730886	-0.099458	-0.0670116	-0.0781235	0.441593	0.0426416	0.0818731	0.0529449	0.0630135	0.0850862	0.0165597	0.324346	0.193114	0.276717	0.174754	-0.0637724	-0.0904229	-0.173399	0.267638	0.00183535	-0.200456	0.0572829	-0.0152064	0.0282637	0.121641	-0.0639833	-0.0505376	-0.0890327	-0.0521046	0.150629	-0.0425779	-0.0671473	-0.0602469	-0.0652901	-0.224003	0.181569	-0.110336	0.0829513	-0.111493	-0.0439086	-0.0889742	-0.084026	-0.150394	0.0125493	0.141786	-0.0777527	0.0241795	0.141066	-0.0895906	-0.0740683	-0.127462	0.0692488	0.0930102	0.146033	0.0408086	-0.0193213	-0.05263	-0.0772543	0.107452	-0.0180028	-0.113155	-0.0710682	0.145586	-0.14755	-0.0412685	-0.0183865	-0.0270954	0.144349	0.133359	0.200208	0.187946	-0.0467085	0.184339	0.115665	0.0674086	0.192701	0.014318	0.201889	0.195766	0.135864	0.0116125	0.0603254	-0.00581207	0.19484	0.186079	0.204997	0.16507	0.183974	0.202905	0.224103	0.186041	0.161115	0.187281	0.117423	-0.0200185	0.0379636	0.210819	0.134766	0.0764019	-0.0353144	0.151385	-0.0752894	-0.0253912	-0.0537193	0.0595668	0.152254	-0.054083	-0.11572	-0.125115	-0.0500179	-0.187837	-0.126972	0.0848482	0.012418	0.0274188	0.0259762	0.0982539	0.116148	0.113355	0.0470421	0.0631577	0.180503	0.132209	0.203018	0.188109	0.185599	0.122833	0.142391	0.193491	0.214125	0.155782	0.165753	0.175936	0.174684	0.18325	0.184917	0.0071318	0.185125	0.16688	0.170959	0.184704	0.167553	-0.0537778	0.0253805	-0.074036	0.0457442	-0.110069	-0.1006	0.0441554	-0.00903843	0.222557	0.212487	0.00592071	0.037655	0.000547478	0.016585	-0.0398285	-0.0719163	-0.115317	-0.0792168	-0.070002	0.0858668	0.0295269	-0.0372752	-0.0179221	-0.0248506	-0.025549	-0.05281	-0.0810844	-0.0207578	0.0843108	-0.087389	-0.0686036	-0.0466027	-0.0798219	-0.0546165	-0.0236378	-0.0291574	0.00678697	0.156359	0.00975331	-0.133501	0.246778	0.223171	0.23569	0.220948	0.226059	0.241948	0.182877	0.105843	0.187794	0.218725	-0.041415	-0.0509065	-0.0528256	0.482095	0.149666	0.150483	0.0844419	0.182134	0.134467	0.163258	-0.072357	0.0652622	0.131424	0.222565	0.00358327	-0.0701328	0.359966	0.0284418	-0.0343143	0.0516903	-0.0523479	0.0219493	-0.0602493	-0.0389357	0.0577406	0.0483896	-0.0610756	0.00421389	0.0984815	0.0572374	-0.07905	-0.24047	0.13866	0.192819	0.102848	-0.0654055	-0.0407889	-0.108285	0.00338447	0.677592	0.0281543	0.184968	-0.0497565	-0.0269828	0.00569964	-0.111846	-0.221715	0.257435	-0.152822	0.0368421	-0.0234553	0.643837	0.121693	-0.0709786	0.264531	-0.160572	-0.0966865	-0.0386313	-0.0187792	0.52448	-0.0252511	-0.088705	-0.0994297	-0.0125009	-0.0814442	-0.0244351	0.0700844	0.0769156	0.742644	0.0316099	0.131414	0.185933	-0.0794365	-0.0789311	-0.118493	1
3.26_358.0665	-0.0991077	0.0280904	-0.0681631	-0.0427227	-0.013217	0.00957704	-0.0400682	0.016888	0.154961	-0.0794182	-0.0721021	-0.00519495	0.0936375	-0.0788762	-0.0718985	-0.059108	0.00982244	0.0390211	0.0768081	0.0994705	0.0917304	0.117752	0.139121	0.0603087	0.0715041	-0.123754	0.0738547	0.0480342	0.0486173	0.14708	0.144075	0.19387	0.164303	0.169381	0.198083	0.0946513	-0.0974722	0.0119921	0.266725	-0.210001	-0.283627	0.237304	0.243382	-0.0806078	-0.190593	0.0756253	-0.166315	0.100733	0.0368608	0.0906758	0.00194919	0.0973796	0.191533	-0.153089	0.0264824	0.0412862	0.0599436	0.0547883	-0.213406	0.0789397	-0.220103	0.108829	-0.265776	-0.226447	0.1214	0.125147	-0.19357	0.00427108	0.182615	0.101481	-0.0400102	-0.136797	0.194294	-0.156416	-0.207437	0.122203	0.10218	-0.0305057	0.0181998	0.0686045	-0.161845	0.00302416	0.0821105	0.046234	0.0477325	0.0655291	-0.0398136	0.0106366	0.132943	0.181525	0.165933	0.0950169	-0.0759905	-0.123022	0.0466138	-0.179209	0.0999528	-0.161286	0.0466141	-0.0230553	-0.0733149	0.107928	0.109983	0.148181	0.0641447	0.0977647	-0.195523	0.100263	0.0303413	0.0661988	0.0896961	0.0184798	0.0655705	-0.12165	-0.11364	0.0202478	0.176103	0.0530443	-0.114916	-0.10542	-0.0335086	-0.180564	-0.0668387	0.103307	-0.0190986	0.0712421	0.107755	-0.0290945	0.130395	0.0254589	0.0875414	-0.120741	-0.00418024	-0.00561047	0.0413188	-0.0679961	-0.00312253	-0.0368132	0.100882	-0.0851471	-0.0755596	-0.0651352	0.0398967	0.0544186	-0.0142561	0.193014	-0.0173762	-0.0918002	0.0432881	-0.186691	0.104281	0.131623	0.013798	-0.0124545	-0.15319	0.0284259	-0.0506089	0.0359867	-0.0382536	0.0382091	-0.169622	-0.162547	-0.101017	0.127526	0.0285251	0.061875	0.0467746	-0.0424893	-0.000532159	-0.0891275	0.0635216	0.130156	0.0497333	-0.166111	0.138202	-0.172291	0.0414985	0.00815605	0.0545048	0.0557848	0.040708	-0.0869071	0.087516	0.0374438	0.227635	0.130013	-0.155883	0.105654	0.00401787	0.0693722	-0.127869	0.0965223	0.0713311	0.108907	0.030278	0.119527	0.26719	0.23607	0.0629622	-0.0908665	0.0110577	-0.114628	-0.0121565	0.113437	-0.0874304	0.0575997	-0.0510642	-0.074418	0.0229834	0.10873	-0.0886687	-0.126679	-0.044337	-0.137006	0.0238756	-0.0793426	0.00130319	0.027755	0.078094	0.162234	-0.0252203	0.0898453	-0.000223358	-0.0937202	-0.0537181	0.0318198	-0.118557	0.0877677	0.0607034	0.051184	0.0534369	0.0232437	0.066703	0.0291583	0.0534957	0.0912645	0.0180539	0.018103	0.0573099	-0.195005	-0.034224	0.0529503	-0.0564708	0.0255216	0.178664	-0.101	0.0467491	0.181024	0.0550806	-0.0302972	0.104571	-0.138765	0.0958062	0.0197079	-0.207658	0.0338317	-0.174242	-0.184561	0.0432482	0.0446978	-0.15285	-0.252707	-0.186575	-0.197346	-0.0914288	-0.193669	-0.165598	-0.175951	0.088107	-0.0572409	0.121452	0.0407387	0.112833	0.142065	0.0847373	-0.146979	-0.0271001	0.101662	0.0818084	0.212666	0.125235	0.269577	0.0778395	-0.0683721	-0.0248501	0.114596	0.24315	-0.12485	-0.192175	0.0558579	-0.110453	0.233722	0.110241	0.105899	-0.0853441	-0.0627067	-0.00833444	-0.1635	-0.0126137	-0.0144469	-0.181091	0.103535	0.117615	0.0464902	0.0446051	-0.109388	-0.084054	0.170988	0.042229	0.179697	0.000238575	0.0498548	0.0831137	-0.0830865	0.0394226	0.0058736	-0.0698423	-0.00320126	-0.0449268	0.0171564	-0.00882046	-0.0679117	-0.0967423	-0.0250036	-0.124726	0.02915	-0.144421	0.115029	-0.0111597	-0.0778151	-0.0869945	-0.0754834	-0.0583751	-0.00111945	-0.00262667	-0.0639778	-0.0450918	-0.0248588	0.029183	-0.19896	-0.00915199	-0.240195	-0.0538477	0.0412004	-0.0766728	-0.194286	-0.231812	-0.0408023	0.241927	-0.046114	-0.209293	0.0828784	-0.0965254	0.0564675	0.0491633	0.111257	0.0852173	-0.174278	0.11561	0.125773	0.101645	0.139472	0.414488	-0.08407	-0.0837976	-0.126567	0.0663484	0.412571	0.016708	0.555799	0.068944	-0.216074	0.298969	0.59587	0.749185	0.661459	0.525012	-0.0780085	0.521605	-0.157197	-0.123848	-0.231283	0.115175	0.0971252	-0.198026	0.182448	-0.153236	-0.177946	0.161648	0.181726	0.0707517	-0.00648545	-0.190441	-0.0180741	-0.00563989	0.0164331	-0.00231607	-0.0413591	0.077033	0.0625867	-0.131516	-0.168285	0.107339	-0.0635501	0.0830141	0.206236	-0.140581	-0.156704	-0.117401	-0.0743816	-0.0895466	-0.0027871	0.0699105	0.0274447	0.0755726	0.0355556	-0.0768866	-0.0667385	-0.0681218	0.075664	0.0803597	-0.142284	-0.154501	-0.0965993	-0.0664973	0.0489164	0.0419069	0.0444396	0.0368523	0.0471321	-0.037726	-0.158787	-0.166345	-0.13956	-0.145836	-0.0793897	0.628424	-0.000446728	-0.0807749	-0.106434	-0.0935699	-0.0628375	-0.098586	-0.127919	-0.0562677	0.00386623	-0.159449	0.0800716	-0.206053	-0.114094	-0.0342622	0.00539587	-0.0655442	0.00534967	0.0610217	-0.106009	-0.0639777	-0.144128	-0.12213	0.136073	-0.232398	-0.0593998	-0.126534	-0.196453	-0.180237	0.479729	-0.147488	-0.206434	0.0139436	0.111391	0.06542	0.109286	-0.104779	0.095509	0.0503979	0.243357	0.0330991	0.0124558	0.048539	0.0643196	0.0596839	0.0100878	0.0659907	0.084649	0.0791272	0.0558752	0.0904258	0.0197951	0.0256661	0.104716	0.145979	0.0574714	0.0766132	-0.0534963	-0.172183	0.0780071	0.0309307	0.0693704	0.0583734	0.000345018	-0.0820436	-0.000247086	-0.0158032	0.0350765	-0.0359609	-0.000621837	-0.00638921	0.0032277	-0.0942399	0.00367396	-0.0440234	-0.152356	-0.101353	-0.244691	-0.00598334	-0.176657	-0.0284246	0.0854554	0.129808	0.133587	-0.11364	-0.204184	0.216374	0.430252	0.308827	0.518472	0.502464	0.42902	0.547725	0.506147	0.379564	0.455439	0.499808	0.532162	0.52883	0.530398	0.579832	0.150944	0.555653	0.465659	0.478036	0.542464	0.472504	-0.227844	-0.0418363	0.0209797	-0.0408472	-0.0743081	0.0763272	0.0167619	-0.186659	0.0653154	-0.0712848	-0.0424752	0.031356	0.0431169	-0.0630737	-0.191496	-0.0347385	-0.149582	0.0379896	-0.140351	-0.0789302	0.1608	0.00410152	-0.132383	-0.0965024	-0.135079	-0.115052	-0.128649	-0.115285	0.0795082	-0.0881324	-0.0357904	-0.13142	-0.189447	-0.124161	-0.113078	-0.132583	0.141534	0.0760815	0.0595047	-0.164731	-0.17885	-0.189532	-0.229891	-0.206753	-0.198957	-0.125679	0.426466	-0.0435838	-0.0739707	-0.102588	-0.151095	-0.176298	-0.176006	0.0265531	0.112949	0.112479	0.109802	0.153169	0.189778	-0.089676	-0.0839079	0.0268443	0.131067	0.157612	-0.133569	0.00857275	0.0335193	-0.141659	-0.0929251	-0.252935	0.0359763	0.20299	0.0518783	0.048725	0.0485703	0.0558858	0.051278	-0.151756	-0.0624619	0.00226593	-0.104901	-0.269983	0.0790488	0.61683	0.0730516	0.0786709	-0.287551	-0.137468	-0.0116095	0.00745543	-0.0620866	-0.122272	0.0966911	0.101537	-0.198324	-0.0175409	-0.217955	-0.169764	-0.154611	-0.0032212	-0.118229	-0.0640169	0.496758	-0.0244275	-0.140395	-0.186154	-0.235154	-0.0596002	-0.119621	0.12139	0.138461	-0.165441	-0.0532223	0.0818816	-0.118121	0.0660374	0.109039	0.143538	0.027613	0.260459	0.215277	0.204468	-0.0567698	-0.219648	-0.103632	0.0817613	1
Caffeoyl shikimate	-0.151588	0.0184173	-0.0591391	0.00325819	-0.0597801	-0.0689572	-0.0390374	-0.0491067	0.133628	-0.150129	-0.131125	-0.0637838	0.057947	-0.144018	-0.156566	-0.14211	-0.0902	-0.0564043	0.022438	0.0600381	0.0667693	0.126089	0.10075	-0.0142026	0.0819377	-0.134581	0.024538	0.00435962	0.0136301	0.168281	0.160043	0.199945	0.175052	0.181096	0.213126	0.0953793	-0.111815	0.029264	0.345049	-0.223375	-0.302048	0.291781	0.297466	-0.0691715	-0.137238	0.0930246	-0.167587	0.00933326	0.0176837	0.0214417	0.00974406	0.041891	0.208805	-0.148929	0.0610187	-0.0121399	0.0246468	0.0729412	-0.207031	0.0146958	-0.209678	0.0380857	-0.231803	-0.202256	0.0603612	0.204663	-0.156949	0.061361	0.138536	0.0735885	-0.015257	-0.141576	0.265348	-0.0518149	-0.165246	0.0473756	0.137084	0.0687205	0.0749651	0.185854	-0.194663	0.0260021	0.0941376	0.00744129	-0.0218326	-0.00677727	-0.119615	-0.0877558	0.212416	0.262811	0.102604	0.212156	-0.162404	-0.191373	-0.0463626	-0.273021	0.199354	-0.128649	0.162912	-0.096715	-0.0158031	0.0548618	0.0557955	0.163074	-0.0220507	0.0114144	-0.179004	0.0488353	-0.0650808	0.156347	0.111914	0.0699749	-0.0438988	-0.12443	-0.128743	0.109918	0.204921	-0.0517418	-0.0806864	-0.100293	-0.0205725	-0.184894	-0.00619336	0.135025	-0.0730919	0.148302	0.0450501	-0.0255466	0.0403679	0.107691	0.0156225	-0.210444	0.0763105	-0.0745813	0.0240927	-0.108645	0.0133198	0.114657	0.0645551	-0.194919	0.0101199	-0.177297	0.0150664	0.0637333	-0.0252499	0.193891	0.0666977	-0.180483	0.00782161	-0.234564	0.0417367	0.101859	-0.0891793	-0.00763673	-0.109633	-0.00692969	0.00111341	0.0925619	-0.0772893	-0.0676893	-0.195231	-0.121697	-0.137831	0.213582	0.00880286	-0.0132964	0.0192402	-0.0431854	-0.0435485	-0.0993381	-0.0176842	0.0502352	0.0424214	-0.1637	0.0533643	-0.15293	-0.0192687	0.0168417	0.134703	0.0857735	-0.00842539	-0.041842	0.0552685	0.145756	0.200809	0.186331	-0.192582	0.182699	-0.0644964	-0.0421807	-0.171412	0.0256112	0.0229122	0.129332	-0.0137772	0.0348905	0.260219	0.259681	0.074059	-0.109114	0.0273492	-0.0497268	-0.0789177	0.149299	-0.0900244	0.00132112	-0.057843	-0.0565689	0.00558075	0.122545	-0.0961438	-0.044972	-0.0633864	-0.15436	0.0674259	-0.0526057	0.0264548	-0.0770839	0.1287	0.131366	-0.0464464	-0.000171779	0.0322945	-0.133892	-0.06028	0.0623789	-0.078995	0.00878021	-0.00752407	-0.0109174	0.103643	0.0774369	0.114464	0.05054	0.0212523	0.121682	0.0495402	-0.00956677	-0.0127772	-0.121775	-0.0708326	0.0332345	-0.0499147	0.0860522	0.0941146	-0.0901886	-0.00685576	0.106838	0.0179664	-0.0983076	0.0509662	-0.211537	0.00800404	-0.0885507	-0.15311	-0.0437879	-0.099554	-0.10115	-0.0517449	-0.0134946	-0.0795159	-0.193563	-0.229032	-0.195979	-0.0775249	-0.0767022	-0.080066	-0.217084	-0.013379	0.0469404	0.0222296	-0.0590965	0.0211369	0.00219189	-0.0260476	-0.188245	0.0524736	-0.0172675	-0.0392935	0.178664	0.00663328	0.186676	0.133635	-0.116905	-0.118244	-0.00450614	0.241066	-0.133831	-0.224412	-0.0359867	-0.06017	0.286136	0.0134801	0.0360738	-0.121204	-0.0937061	-0.0740668	-0.138906	0.0630219	0.0274935	-0.133877	0.155335	0.0552579	0.108798	0.102379	-0.159638	-0.0716491	0.126962	0.127261	0.233783	-0.103758	0.0528709	0.11482	-0.112497	0.13561	0.00525931	-0.107584	-0.0567596	-0.090898	-0.0737123	-0.0252461	-0.0501752	-0.154812	-0.0294159	-0.15378	0.0141685	-0.0894382	0.13483	-0.068547	-0.122034	-0.129721	-0.105774	-0.0379837	-0.0552604	0.0814815	-0.119821	-0.074816	0.0489411	0.133627	-0.110939	-0.00852595	-0.302928	-0.0537331	0.10599	-0.0860997	-0.236678	-0.216083	0.0125559	0.288782	-0.120433	-0.213183	0.0638885	-0.0274229	0.147587	0.114804	0.192604	0.172454	-0.165555	0.213555	0.219187	0.18314	0.230785	0.527036	-0.0783932	-0.080729	-0.15993	0.0557483	0.526837	0.0790708	0.589184	0.0495616	-0.266082	0.363341	0.651627	0.822892	0.712367	0.579777	-0.0652008	0.56092	-0.116685	-0.124636	-0.232743	0.0810873	0.0472376	-0.262034	0.0769294	-0.151711	-0.166843	0.0612228	0.0770138	0.0107862	-0.0789959	-0.116851	0.080638	0.0675331	0.106946	0.0798284	-0.0185468	0.153429	0.148225	-0.187683	-0.178146	0.190514	-0.0152759	0.153746	0.193236	-0.116815	-0.110448	-0.087617	-0.058055	-0.107629	0.0216824	0.113913	0.0507794	0.0890003	0.0603347	-0.0594201	-0.0815672	-0.0694294	0.0998741	0.148305	-0.0978229	-0.159027	-0.0832401	-0.140354	0.129045	0.083534	0.119878	0.0660985	0.0802248	0.0310686	-0.157554	-0.153802	-0.141195	-0.137683	-0.0752882	0.676836	0.0910852	-0.0815353	-0.0853314	-0.0909184	-0.0636298	-0.0208662	-0.0602293	-0.0106775	-0.0112594	-0.0701363	0.161124	-0.183269	-0.0891139	0.0118836	0.0728717	-0.000147356	0.0615946	0.0562017	-0.107086	-0.128104	-0.0844569	-0.0770628	0.0825964	-0.256656	-0.0159556	-0.13017	-0.266689	-0.124628	0.482459	-0.17945	-0.168199	0.0683104	0.194899	0.110214	0.153006	-0.0595714	0.144807	0.118694	0.246046	0.116428	0.0877258	0.130784	0.12928	0.125893	0.117268	0.150871	0.11918	0.142468	0.137414	0.152372	0.149011	0.0917157	0.172421	0.207024	0.140447	0.135713	-0.00708854	-0.0808748	0.103953	0.14164	0.119302	0.139116	0.0464731	-0.0393861	0.0759289	-0.00888075	0.0126622	-0.0717951	0.0653321	0.032285	-0.0337886	-0.0385403	-0.0870368	0.0243037	-0.110641	-0.0669428	-0.201953	-0.0498371	-0.236741	0.0480833	0.181815	0.233853	0.225379	-0.126599	-0.0846654	0.280792	0.483268	0.358423	0.557054	0.524732	0.475351	0.515797	0.526621	0.42777	0.522902	0.561158	0.572066	0.574549	0.574715	0.591604	0.177123	0.584231	0.561175	0.529289	0.57174	0.496954	-0.158254	0.0592946	0.092358	0.0587131	0.0133788	0.172263	0.10444	-0.223963	0.164504	-0.133101	-0.0701884	0.0238868	0.0408922	-0.0728036	-0.112785	0.0401733	-0.137326	0.1482	-0.0853317	-0.122565	0.172124	0.0469014	-0.125164	-0.0787823	-0.115875	-0.119468	-0.125001	-0.113876	0.102959	-0.103394	-0.0639026	-0.126855	-0.175303	-0.119216	-0.0736067	-0.128823	0.225606	0.0753899	0.0892038	-0.0894361	-0.129056	-0.14016	-0.181656	-0.162922	-0.156241	-0.111679	0.49215	-0.00803506	-0.0675118	-0.0895314	-0.174682	-0.207026	-0.201839	-0.0624498	0.20473	0.19174	0.214967	0.237482	0.160893	-0.0619932	0.0148647	0.0684761	0.202128	0.207637	-0.0905854	0.095566	0.042964	-0.0935028	-0.0156273	-0.221793	0.0976263	0.232862	0.108416	0.115948	0.118156	0.125219	0.124451	-0.0845183	-0.0311957	0.116421	-0.172942	-0.334659	0.114738	0.668257	0.1394	0.173236	-0.334885	-0.127595	0.0832388	-0.078994	0.0310039	-0.139598	0.116432	0.136913	-0.206623	0.0798737	-0.149635	-0.184228	-0.089069	0.0296257	-0.124145	-0.0562116	0.578693	0.0406256	-0.102834	-0.157191	-0.189046	-0.00757752	-0.0873019	0.0255505	0.217862	-0.0980534	0.0195299	0.170965	-0.059812	0.145421	0.192048	0.238585	0.0426282	0.314811	0.23125	0.272554	0.00784344	-0.132903	-0.089827	0.0608706	0.924777	1
3.26_388.1365	-0.0535085	-0.0747132	0.0205021	0.0115175	-0.0682441	-0.0482829	0.0604737	-0.0485165	-0.11801	-0.00210949	-0.00448142	0.00196631	-0.107825	-0.00717449	-0.00993094	-0.022933	-0.0450279	-0.0553646	-0.0894791	-0.124901	-0.0959479	-0.0874791	-0.0560045	-0.0411038	-0.066158	-0.0470563	-0.0405709	0.0402542	0.0305946	-0.118582	-0.0963223	-0.0486359	0.0139988	0.0180401	0.0264276	0.0509485	-0.0432403	0.000920547	0.0216458	0.126726	0.230888	0.021426	0.0119331	0.09931	0.242177	-0.106443	0.0841507	-0.0311498	-0.104706	-0.0183873	-0.0195012	0.0174731	-0.0171695	-0.00110355	0.15089	0.085789	0.11126	0.0741077	0.173138	0.0443896	0.134772	0.0209644	0.103116	0.078048	-0.0919062	-0.094416	0.152092	-0.0154744	-0.0159721	0.0245208	0.0777364	0.104499	-0.140463	0.165609	0.115011	-0.0124067	-0.102606	0.0346199	-0.0405324	0.0189982	0.119031	0.117886	-0.0729504	0.0326279	0.014798	0.0234516	0.0370701	0.034439	-0.0907231	-0.103707	-0.0154936	-0.0322803	0.063394	0.127817	-0.00860585	0.118176	-0.104392	0.141718	0.0117978	0.0508805	0.0480845	0.00804883	0.0183262	-0.16404	0.0449228	-0.0521227	0.0649768	-0.0589132	-0.0997965	-0.102637	-0.0829122	-0.106853	-0.0296378	0.0357529	0.0555844	-0.0675316	-0.031749	-0.013855	0.0129529	0.0409473	0.126242	0.049753	0.180681	-0.109103	0.00856119	0.0835669	-0.0379465	-0.0164926	0.0310162	-0.127992	-0.0178583	0.0389549	-0.0835807	-0.0495699	0.0740894	-0.0281155	0.20997	0.0994656	0.0886373	0.0200947	0.0847006	0.0244591	0.0651887	0.0069201	0.0176305	-0.0700726	0.111117	0.0121478	-0.0255241	0.100255	-0.0628565	0.0633	-0.0407364	0.094023	0.147864	-0.0551266	0.203487	0.102937	0.0632835	-0.0347845	0.146583	0.186377	0.0350454	-0.0715802	0.0137308	-0.0231483	0.0583827	0.120558	-0.0574031	0.0912596	0.00977591	-0.0106702	0.143806	0.177818	-0.0464639	0.159158	0.0469079	0.197927	0.024964	-0.0714279	-0.0287995	0.190291	0.134826	-0.00107647	-0.169517	-0.0207865	0.141922	-0.0884689	-0.0401546	-0.0675246	0.210316	0.0978751	-0.0648454	-0.0434837	-0.0570966	0.00591313	-0.0703014	-0.0986716	-0.103186	0.146919	0.0274549	0.0770491	0.0385132	-0.146963	0.0330125	0.0189273	0.197047	0.147488	-0.0333201	-0.0167025	0.0249063	0.158783	0.0381164	0.0278784	0.0153583	0.0634082	-0.0908805	-0.00743188	-0.00805343	-0.144636	-0.0130574	-0.035008	-0.033401	0.136605	0.0376696	-0.0557696	-0.0207841	-0.0205393	0.060274	0.0378034	0.0475892	-0.0433827	-0.00191781	-0.0454784	-0.0381936	0.00879653	-0.00187822	-0.0413859	-0.0617379	0.0661578	-0.0282397	0.143077	0.191824	-0.0068358	-0.0341315	0.00958762	-0.0966475	-0.10822	-0.0913589	-0.0142624	-0.137157	0.0525826	0.0372345	-0.0395116	0.18886	0.0291711	0.158119	0.275637	-0.0272341	0.060263	0.102091	0.220868	0.0594102	0.131063	0.17591	0.232423	0.218138	0.130659	-0.0499022	0.0527694	-0.0483105	-0.0028331	0.0247292	-0.0752369	-0.0165898	0.0664611	-0.0624345	-0.0541844	-0.0439846	0.0404612	-0.0484276	-0.0603699	0.0535003	0.0772099	0.0167674	-0.0334507	-0.03697	0.198815	0.0766472	-0.0115298	-0.0069845	-0.141813	0.0395097	0.00119996	-0.0496685	-0.00446497	-0.0677663	0.1763	0.0352644	-0.0626536	0.186506	-0.0269295	-0.01264	0.00280781	0.00767637	0.0786374	0.130145	-0.13295	-0.0147251	-0.0657244	0.0098814	-0.0187839	0.0979945	0.0406489	-0.018043	-0.0412137	0.029685	0.0954038	0.057178	0.0253104	0.110191	0.159618	0.0545228	0.154807	0.145018	-0.0213541	0.0814859	0.067092	0.0563228	0.106768	0.138358	0.100689	0.21197	0.122776	0.0479126	0.116254	0.0500673	-0.0042608	0.0381505	0.12563	0.0958536	0.0729379	0.0445145	-0.069193	-0.0138688	-0.0192457	0.158189	4.41433e-05	-0.141676	0.037255	0.0301519	0.0240365	0.0628991	0.0447208	0.0427568	0.0480878	0.0691332	0.0104211	-0.0913225	-0.0946484	-0.0517101	-0.0677374	-0.129878	0.0972078	0.106359	0.0895985	0.0169892	-0.0985109	-0.0212656	-0.0703552	-0.0774899	0.046825	0.00378064	-0.107845	-0.113111	-0.105857	-0.122136	-0.0926811	-0.0251267	0.112936	0.000581492	0.0601651	-0.0840659	-0.0895753	-0.0693602	-0.0989268	0.174834	0.156517	-0.120052	-0.110709	-0.0316877	-0.0307062	0.222798	-0.0349783	-0.0350452	-0.00982286	0.0277553	-0.0597323	0.00742941	0.0636069	-0.0962954	0.0421418	-0.0877371	0.0606405	0.120667	-0.0228136	0.0638924	0.11194	0.0838268	0.0346696	-0.00643515	0.0935211	0.00881718	0.0677289	0.053279	0.0280638	0.0865778	0.0456108	0.0142897	0.022739	0.088921	0.269387	0.0655478	0.0763702	-0.124921	0.0387179	0.0533719	0.0808234	0.0496571	0.0478967	0.104428	0.00489526	0.0803915	0.0315086	0.0594381	0.244828	-0.100042	0.00484823	0.0541219	-0.0975451	-0.121639	-0.15773	-0.0348294	0.0280233	-0.0486324	0.210635	0.221912	0.0685449	0.11234	-0.0343997	-0.0102238	0.093123	-0.00130635	2.02689e-05	0.16985	0.0560366	-0.0885917	0.229164	0.16583	-0.146944	0.261986	0.157537	-0.0645697	0.0416453	0.243199	-0.133271	-0.0888412	0.0967175	0.0257076	-0.00436816	0.0464615	0.0146067	0.110299	-0.000639401	0.00345985	-0.0820025	0.0635372	0.098427	0.0572524	0.0458448	0.0199311	0.0708465	0.0538891	-0.0369233	0.0364583	0.0405356	0.0303886	0.0958356	0.0683989	-0.00265776	0.022732	0.0582191	0.0233322	0.102541	0.0803186	0.00594091	0.0376988	-0.00807131	0.00997407	0.017094	0.194065	0.0704436	0.0562007	0.0302118	0.0247196	0.0238525	0.0117223	0.0294896	0.112751	-0.0745856	-0.0231104	0.20596	0.17567	0.116275	-0.0842704	0.170545	0.0750518	0.0629927	0.0530566	0.0439836	-0.0801633	0.181505	-0.00809025	-0.0337356	-0.00492448	-0.0963071	-0.0964107	-0.0569604	-0.0942021	-0.0856374	-0.0202035	-0.0243222	-0.0528912	-0.0740972	-0.0723586	-0.0638714	-0.105562	0.00930029	-0.0910619	-0.0179682	-0.0558391	-0.100118	-0.0772608	0.168879	0.0566558	-0.0691255	0.0627751	0.375241	0.277856	0.0249006	-0.0490292	-0.0204513	0.089574	-0.15385	0.0166321	0.0508807	-0.106355	0.210043	0.0362132	0.0964325	0.0851543	0.170748	0.0888449	-0.0656845	-0.00893933	0.092398	0.115475	0.0970834	0.0810679	0.0907258	0.0788039	0.17551	0.0806921	0.0305471	0.0695574	0.102244	0.0664303	0.121737	0.081856	-0.142616	-0.0128975	-0.10184	0.17661	0.216641	0.210378	0.204931	0.199371	0.20605	-0.0093074	-0.0921308	0.0814652	0.0306043	0.0158149	-0.0498289	-0.0648193	-0.0637696	-0.0679877	0.0429055	0.0492	0.0509333	0.0513769	-0.0209816	0.197784	0.0460352	0.151558	0.0815851	0.0555876	0.234363	-0.0231346	0.0550593	0.177656	0.13528	0.169323	0.00614345	0.0371221	-0.00408422	-0.0104333	-0.0161471	-0.0166944	-0.000353425	0.0668156	0.0889741	0.0341935	-0.0124436	0.175024	-0.029482	-0.160726	-0.0186559	-0.0539168	0.0166553	-0.124288	0.0405268	-0.0875019	0.0140226	0.139441	-0.10628	-0.0850621	0.130638	0.0156781	0.201248	-0.120934	0.212022	0.0829835	-0.112997	-0.0846377	-0.156697	0.029536	0.0285792	0.0895155	0.103729	-0.0593729	0.084778	-0.076378	-0.0522479	0.0547009	0.108871	0.0468669	0.161449	-0.0397254	0.0502235	0.0511406	-0.0290853	0.00137109	0.0374522	0.0326954	-0.0589451	0.120034	-0.0475256	-0.0587145	-0.246767	-0.183636	1
3.26_126.0317	-0.153106	0.0357687	-0.073024	-0.0487466	-0.0429991	-0.0701983	-0.0383886	-0.0278457	0.159635	-0.150156	-0.133213	-0.0689327	0.077667	-0.132496	-0.159588	-0.139353	-0.0834403	-0.028766	0.0396617	0.0792298	0.112456	0.156303	0.119435	-0.00481582	0.102464	-0.149972	0.0347033	0.0104317	0.0189549	0.182924	0.170745	0.222305	0.189774	0.195056	0.222735	0.109162	-0.114425	0.0335796	0.338754	-0.237401	-0.302592	0.28615	0.294171	-0.0744874	-0.162499	0.0794204	-0.175797	0.0227309	0.0154245	0.0205246	0.00520189	0.0350816	0.205933	-0.155158	0.0535782	-0.0227993	0.0243321	0.102451	-0.216404	0.00992967	-0.227091	0.0459788	-0.278751	-0.24102	0.065725	0.15524	-0.165756	0.0488044	0.15	0.0767536	-0.0381313	-0.134342	0.209727	-0.089196	-0.201718	0.0493812	0.112617	0.0120667	0.0329065	0.187118	-0.183893	0.0602362	0.087081	0.00952202	-0.02829	-0.0123679	-0.112347	-0.0790278	0.163637	0.230709	0.10971	0.158325	-0.146894	-0.17281	-0.0278425	-0.258983	0.156083	-0.163832	0.136233	-0.0846785	-0.0457169	0.0878218	0.0871	0.163865	-0.00463254	0.00947047	-0.231925	0.0457055	-0.0544464	0.0977064	0.0866656	0.0259716	-0.0406714	-0.120522	-0.12987	0.068978	0.173344	-0.045796	-0.0803127	-0.114728	0.00330264	-0.186964	-0.000772047	0.125069	-0.0675278	0.175325	0.0227373	-0.00538733	0.0458177	0.0582706	0.0101647	-0.198337	0.0170292	-0.079409	-0.0148155	-0.117024	0.0370802	0.0454598	0.0910051	-0.199906	-0.0363338	-0.178107	0.0216716	0.0523077	-0.053453	0.200506	0.0926992	-0.162412	0.0299536	-0.202631	0.0308549	0.119182	-0.080835	0.00399363	-0.0667251	0.00136392	-0.02704	0.11447	-0.106434	-0.0568136	-0.17865	-0.103801	-0.124879	0.192448	0.0219608	-0.0205277	0.034284	-0.0407509	-0.0841578	-0.106456	-0.0308585	0.0296336	0.0480669	-0.141881	0.0590635	-0.119258	-0.00452063	0.0385562	0.0841073	0.0822231	0.0037166	-0.0570414	0.0722668	0.12247	0.204744	0.143295	-0.16878	0.149279	-0.0664562	-0.0161598	-0.152575	0.00880259	0.00373736	0.143513	-0.0214296	0.0231085	0.263139	0.246124	0.0876028	-0.089584	0.0184696	-0.122693	-0.0966418	0.1164	-0.124407	0.0134723	-0.0390975	-0.0692278	0.014696	0.126039	-0.0752809	-0.0890308	-0.0548893	-0.172	0.0519419	-0.0371432	0.0227685	-0.0822559	0.117817	0.164294	-0.0273162	-0.00415329	0.0492147	-0.0962499	-0.0490523	0.0760253	-0.0848714	0.0246928	0.0231078	-0.0273847	0.0735419	0.0751679	0.111143	0.039962	0.0283878	0.13886	0.0373201	0.0207864	-0.0373752	-0.167244	-0.0483345	0.00200368	-0.0441314	0.064537	0.0898246	-0.0842962	0.0296812	0.135774	0.0539525	-0.0666086	0.094538	-0.228598	-0.00297415	-0.109238	-0.172792	-0.0347424	-0.135932	-0.127893	-0.0661593	-0.0255366	-0.152914	-0.219766	-0.203092	-0.181164	-0.0940035	-0.115126	-0.0941182	-0.226352	-0.025566	-0.0227544	0.0201179	-0.0606617	0.0316751	0.0142648	-0.0359016	-0.20334	-0.011288	-0.00880427	-0.0503946	0.167499	0.00890091	0.213106	0.147126	-0.111443	-0.0919431	0.0150942	0.2593	-0.110264	-0.207476	0.00749599	-0.115296	0.265535	0.0525458	0.0609613	-0.15676	-0.114619	-0.103617	-0.196756	0.118469	-0.00524734	-0.161948	0.111454	0.0541811	0.068882	0.0603057	-0.18723	-0.0697335	0.126879	0.12397	0.184112	-0.0874764	0.0450565	0.109756	-0.149155	0.0956228	0.0259401	-0.139704	-0.0321326	-0.0929444	-0.0232526	-0.00905302	-0.00596896	-0.104497	0.01099	-0.137386	0.0398161	-0.0960412	0.127243	-0.0178542	-0.0703624	-0.0829097	-0.047966	0.00501254	-0.00921662	0.108961	-0.0542075	-0.0477907	0.00097486	0.0886178	-0.111586	0.0235214	-0.29315	-0.00594352	0.104428	-0.0740346	-0.220961	-0.240778	0.01096	0.269714	-0.0795332	-0.200269	0.0609179	-0.0689113	0.159804	0.172492	0.246437	0.215199	-0.16923	0.166228	0.177447	0.184524	0.187787	0.493396	-0.0762443	-0.0767398	-0.153003	0.0667508	0.486692	0.0608127	0.57318	0.0738756	-0.246321	0.317026	0.61508	0.800182	0.691114	0.581677	-0.0863637	0.54781	-0.12931	-0.0988156	-0.211571	0.0975883	0.0759492	-0.252611	0.0916014	-0.164556	-0.172264	0.0683807	0.0842983	0.00404376	-0.100343	-0.15279	0.0236553	0.0206092	0.0667047	0.0374323	-0.052952	0.120518	0.18919	-0.196607	-0.182588	0.123353	-0.0243439	0.11103	0.224496	-0.136933	-0.144129	-0.0897102	-0.0621144	-0.0927007	0.026327	0.149073	0.085846	0.138117	0.126763	-0.0855023	-0.0777755	-0.0837054	0.124649	0.0846378	-0.132035	-0.155771	-0.0960254	-0.14959	0.182825	0.0649895	0.0797949	0.0495065	0.0800698	0.00107811	-0.155154	-0.162811	-0.145587	-0.136741	-0.0988747	0.655867	0.0192781	-0.0774403	-0.112155	-0.129886	-0.0685235	-0.0978031	-0.104021	-0.0610233	0.0155209	-0.113298	0.206817	-0.195808	-0.130761	-0.0241942	0.0282419	0.0300014	0.090855	0.0323129	-0.125313	-0.166175	-0.12476	-0.113342	0.0639369	-0.305163	-0.0169208	-0.169356	-0.268528	-0.167514	0.45064	-0.215381	-0.195519	0.109891	0.212496	0.142632	0.158465	-0.10832	0.215502	0.142269	0.210742	0.127618	0.0908523	0.151749	0.170798	0.154271	0.121217	0.138638	0.167886	0.19437	0.163706	0.212371	0.117903	0.129035	0.230778	0.223753	0.163008	0.194637	-0.0241342	-0.12624	0.0640001	0.0984986	0.17931	0.167987	0.0881192	-0.0224647	0.0998592	-0.015862	0.0125778	-0.0912778	0.0654599	0.0176195	-0.0301144	-0.0606559	-0.0515703	-0.0210506	-0.142948	-0.084679	-0.216191	-0.0532729	-0.197492	0.0792853	0.215731	0.271262	0.27594	-0.122692	-0.148485	0.307545	0.480638	0.317303	0.5582	0.544078	0.463962	0.532717	0.515921	0.396857	0.485164	0.545761	0.57327	0.569519	0.581057	0.605778	0.181596	0.587599	0.537933	0.51018	0.588617	0.501242	-0.159205	0.100925	0.0661671	0.0849513	-0.0355514	0.103563	0.143997	-0.220872	0.124713	-0.0874512	-0.0641721	0.0551515	0.0736889	-0.0886204	-0.120629	-0.0303417	-0.18281	0.0950523	-0.114051	-0.134701	0.206625	0.00887401	-0.166822	-0.120363	-0.161639	-0.142686	-0.153651	-0.142413	0.0859996	-0.124725	-0.0739457	-0.153513	-0.227564	-0.148649	-0.124729	-0.158985	0.167638	0.111714	0.0554973	-0.090808	-0.153578	-0.164121	-0.220208	-0.190157	-0.185872	-0.0874755	0.469845	-0.0376671	-0.0249859	-0.0672959	-0.202551	-0.226999	-0.223762	-0.0564662	0.234086	0.244859	0.243732	0.280835	0.153507	-0.104293	-0.0528558	0.125725	0.232867	0.246846	-0.0910379	0.058379	-0.00931487	-0.0430684	0.0183702	-0.211392	0.0980379	0.260852	0.117164	0.114091	0.112162	0.119638	0.117136	-0.119105	-0.0471271	0.137208	-0.181691	-0.347848	0.178931	0.634498	0.176091	0.108525	-0.339859	-0.161274	0.113129	-0.0771916	0.0609439	-0.107518	0.0772824	0.0810519	-0.238977	0.0169233	-0.222638	-0.189619	-0.123755	0.0749635	-0.134901	-0.0696903	0.565821	0.031991	-0.137462	-0.14367	-0.188707	-0.00886116	-0.121296	0.0180806	0.194345	-0.0906592	-0.0253193	0.210186	-0.00444033	0.180343	0.228264	0.280841	0.0534092	0.366384	0.27036	0.320968	0.0493886	-0.191034	-0.13793	0.060166	0.917831	0.966967	-0.197886	1
3.26_178.0274	-0.135354	0.0126068	-0.0758366	-0.0462058	-0.0554068	-0.0482998	-0.0423248	-0.0099509	0.140762	-0.115606	-0.103649	-0.0558633	0.0660415	-0.110655	-0.120705	-0.105962	-0.0553771	-0.0045286	0.0396795	0.0715138	0.0945947	0.13926	0.121539	0.0159208	0.082477	-0.142689	0.0317929	0.0313661	0.0380329	0.170656	0.159843	0.199863	0.179273	0.185619	0.216822	0.0874873	-0.0884954	0.028874	0.310694	-0.244866	-0.31027	0.281059	0.285947	-0.0856354	-0.173041	0.0928171	-0.178925	0.0450471	0.0240818	0.0472464	-0.00879763	0.065625	0.202226	-0.16038	0.048303	0.00387186	0.0490728	0.0692901	-0.230746	0.0418675	-0.24201	0.0686359	-0.266678	-0.235588	0.0880417	0.154994	-0.199371	0.0367334	0.161012	0.0738285	-0.0230398	-0.158655	0.22789	-0.116019	-0.195687	0.0781767	0.103374	0.00836436	0.04533	0.143122	-0.196566	0.0297402	0.0797973	0.0167827	-0.00527679	-0.00638244	-0.100609	-0.0474987	0.181364	0.208725	0.126781	0.147718	-0.130078	-0.166986	-0.00617164	-0.242506	0.156302	-0.160205	0.119158	-0.0644745	-0.0547832	0.0805768	0.0821405	0.152664	0.0184383	0.0487573	-0.195768	0.0690085	-0.0477636	0.115547	0.0931373	0.0419664	-0.000106315	-0.122753	-0.111454	0.0740428	0.176082	-0.0146301	-0.105175	-0.11681	-0.0170294	-0.17742	-0.0336236	0.129511	-0.0470116	0.101721	0.0562092	-0.016146	0.0804179	0.0778521	0.0492821	-0.159449	0.0410901	-0.0464559	0.0264714	-0.111478	0.0150119	0.0403588	0.0806815	-0.141272	-0.0416808	-0.124275	0.0439177	0.0563226	-0.0188022	0.198102	0.0267922	-0.164673	0.0147387	-0.202293	0.0678989	0.12204	-0.0345063	-0.00303319	-0.126068	0.0108455	-0.0477521	0.071162	-0.0501132	-0.03361	-0.17815	-0.138721	-0.121509	0.173904	0.00819826	0.00960334	0.0303671	-0.0463041	-0.0286901	-0.0920959	0.0114358	0.0760936	0.0468763	-0.15178	0.0714927	-0.160895	0.000399084	0.00965996	0.117255	0.070451	0.0027331	-0.0668796	0.0587192	0.112388	0.234758	0.157032	-0.178824	0.143022	-0.0447476	-0.00468558	-0.162184	0.0383663	0.0302701	0.142278	0.0222078	0.0547974	0.250597	0.248054	0.0628963	-0.119924	-0.00326926	-0.106859	-0.0650294	0.121181	-0.0933326	0.0301089	-0.0418217	-0.0880149	0.00279953	0.106974	-0.0954459	-0.106067	-0.0404299	-0.157829	0.030109	-0.0685919	0.0368464	-0.0333912	0.0934222	0.151062	-0.0393608	0.0301393	0.00935547	-0.118073	-0.0799534	0.0430599	-0.074084	0.0417218	0.0119049	0.0103486	0.0858804	0.0429853	0.0926952	0.0358251	0.0368848	0.104316	0.01514	-0.0110609	0.0188329	-0.138348	-0.0762613	0.0316823	-0.071597	0.0591786	0.128555	-0.112334	0.00419829	0.160687	0.0267255	-0.0838436	0.0675974	-0.221274	0.0255734	-0.0555663	-0.192478	-0.018774	-0.145073	-0.166297	-0.0292226	0.0100971	-0.135035	-0.236195	-0.20872	-0.196449	-0.108969	-0.148059	-0.138093	-0.202096	0.0205402	0.00205467	0.0626382	-0.0223702	0.0565393	0.0546015	0.00935424	-0.169919	0.0247364	0.0230715	0.00242971	0.186522	0.0553921	0.211961	0.0864522	-0.116067	-0.089654	0.0482272	0.234822	-0.143358	-0.20052	0.00944462	-0.0844431	0.273778	0.0679533	0.0538449	-0.0833483	-0.0922622	-0.0394611	-0.177571	0.0124503	0.00965937	-0.172891	0.122026	0.0646588	0.0690829	0.0568174	-0.143334	-0.0687281	0.15087	0.0899461	0.182095	-0.0713529	0.0424752	0.0946842	-0.102034	0.0971657	0.0095269	-0.0874464	-0.0641786	-0.0832259	-0.0439002	-0.0441889	-0.062135	-0.132423	-0.0267009	-0.163022	0.0027962	-0.094292	0.123009	-0.067643	-0.117005	-0.134348	-0.103451	-0.0602983	-0.0510922	0.0569732	-0.100546	-0.0627987	0.0204635	0.0816766	-0.143312	-0.0290549	-0.267662	-0.0652521	0.0901046	-0.0835895	-0.221087	-0.227602	-0.00843042	0.291467	-0.0681107	-0.196356	0.066082	-0.0468146	0.0821801	0.072906	0.147823	0.115544	-0.168153	0.158916	0.171271	0.150109	0.180223	0.472714	-0.0732585	-0.0742598	-0.159464	0.0428348	0.471109	0.0353733	0.578322	0.038091	-0.260938	0.329372	0.613373	0.791664	0.68536	0.560686	-0.0684617	0.550588	-0.151155	-0.126114	-0.221263	0.0806567	0.0616466	-0.255385	0.0807316	-0.179948	-0.188594	0.0665353	0.0836145	0.0197103	-0.0542809	-0.149684	0.0322363	0.0350672	0.0791432	0.0489334	-0.0397334	0.130238	0.091685	-0.182176	-0.191243	0.14971	-0.0293404	0.120655	0.188863	-0.14403	-0.158875	-0.104719	-0.0823027	-0.101349	0.0129728	0.066919	0.0397822	0.0580547	0.0504963	-0.0707239	-0.0627585	-0.0646217	0.0757744	0.0940223	-0.113376	-0.143965	-0.105243	-0.138445	0.084137	0.0641255	0.0744659	0.0476427	0.0588848	-0.00703435	-0.174738	-0.182941	-0.156868	-0.15429	-0.0880586	0.657462	0.0499027	-0.130238	-0.0972089	-0.109758	-0.0448103	-0.074229	-0.0962464	-0.0506377	-0.00113906	-0.120959	0.117051	-0.187354	-0.114922	0.00835817	0.054891	-0.0557682	0.00979527	0.0405739	-0.114123	-0.127165	-0.107125	-0.0776852	0.0856963	-0.276644	-0.0353248	-0.150982	-0.241463	-0.168035	0.48074	-0.187007	-0.214605	0.0344781	0.144486	0.0740489	0.111816	-0.088993	0.132309	0.0639818	0.235964	0.0507637	0.0295486	0.068895	0.08411	0.0734349	0.055007	0.102292	0.119385	0.106643	0.0787809	0.121211	0.0500775	0.0419066	0.139015	0.156679	0.079407	0.10947	-0.0535961	-0.137123	0.0647748	0.0542311	0.0928972	0.0830861	0.0258938	-0.0543764	0.00987536	-0.0172092	0.02251	-0.0635094	0.0154927	-0.00825875	-0.0129508	-0.0704856	-0.0368311	-0.00517061	-0.134685	-0.0970639	-0.241094	-0.0258598	-0.224321	-0.0212064	0.111776	0.163488	0.164611	-0.103592	-0.146572	0.23848	0.447117	0.317434	0.530241	0.510576	0.44265	0.526377	0.510383	0.396959	0.474672	0.524182	0.551834	0.549512	0.554417	0.592034	0.183271	0.57239	0.508774	0.494402	0.565363	0.486857	-0.193504	-0.0082116	0.0588911	-0.0167174	-0.0173879	0.136973	0.0389996	-0.233884	0.12291	-0.117867	-0.069101	0.0118003	0.0278731	-0.0869859	-0.15431	0.00239189	-0.163472	0.082719	-0.108997	-0.123054	0.15231	0.0339883	-0.153632	-0.110129	-0.148589	-0.129399	-0.138987	-0.128891	0.0714857	-0.102542	-0.0527793	-0.134224	-0.200457	-0.128755	-0.114572	-0.141875	0.190768	0.0735975	0.0887676	-0.12248	-0.166408	-0.168619	-0.21946	-0.190434	-0.190363	-0.157266	0.453955	-0.0297263	-0.097006	-0.135631	-0.184925	-0.215774	-0.211595	-0.0692839	0.119667	0.146591	0.130307	0.185607	0.162808	-0.0833655	-0.0457022	0.0439052	0.149139	0.174383	-0.0974625	0.0422939	0.0152964	-0.121394	-0.0501615	-0.272012	0.077552	0.216995	0.0978713	0.0908601	0.0915642	0.0976955	0.0958284	-0.109263	-0.0454298	0.0359467	-0.176453	-0.299445	0.115192	0.651729	0.103648	0.124222	-0.315277	-0.147251	0.00790938	-0.0531082	-0.0362121	-0.189444	0.098339	0.105651	-0.22928	0.0396114	-0.185291	-0.198496	-0.117572	-0.0227358	-0.134285	-0.0626755	0.543996	0.00909932	-0.138964	-0.185873	-0.233675	-0.0220975	-0.13025	0.0225215	0.170568	-0.158119	-0.0204224	0.0996446	-0.0999599	0.0780552	0.122374	0.173603	0.00703537	0.27858	0.19349	0.221666	-0.027273	-0.189752	-0.109167	0.0564638	0.946751	0.981334	-0.212357	0.971493	1
3.26_420.0371	-0.11633	0.0171648	-0.0399607	0.00199238	-0.0271849	-0.00840701	-0.010952	-0.00956949	0.103967	-0.0859591	-0.0674986	-0.0497982	0.0448198	-0.0789833	-0.0937815	-0.0736897	-0.0469735	0.00273578	0.0303933	0.0497544	0.0539675	0.10503	0.0973053	0.0231134	0.0582149	-0.151809	0.021457	0.0443131	0.0485542	0.154813	0.149984	0.169576	0.161358	0.169558	0.20749	0.0690427	-0.0755807	0.0171936	0.29287	-0.229098	-0.307995	0.273951	0.277328	-0.075634	-0.145693	0.0989297	-0.177368	0.0269976	0.0276365	0.0390495	-0.0162735	0.0669185	0.191335	-0.160614	0.0305756	0.00473362	0.0436876	0.0662545	-0.229267	0.0536014	-0.228011	0.0663732	-0.255766	-0.248753	0.0708068	0.155569	-0.178087	0.0187123	0.16156	0.102847	-0.0340979	-0.153735	0.227725	-0.116618	-0.197384	0.0763561	0.109938	0.0111364	0.0416344	0.14129	-0.186958	0.0276459	0.0779227	0.0170987	0.00415234	0.00899859	-0.0961972	-0.0434115	0.165329	0.240704	0.128805	0.16348	-0.121403	-0.15667	-0.0112383	-0.232633	0.151124	-0.174143	0.11811	-0.0649458	-0.0484119	0.0674167	0.0680135	0.17689	0.0140242	0.0559439	-0.198897	0.0803712	-0.040227	0.11559	0.0823813	0.038863	0.0151047	-0.111793	-0.0969955	0.088849	0.209006	-0.00282186	-0.123342	-0.0984454	-0.0169912	-0.160096	-0.0281497	0.130208	-0.0301999	0.103802	0.081039	-0.0145394	0.0730878	0.0805048	0.0391942	-0.135226	0.0443304	-0.0218284	0.027167	-0.0338734	0.0114093	0.0482626	0.0677213	-0.122687	-0.0428866	-0.107054	0.0332039	0.0743468	0.0153214	0.215511	-0.00278075	-0.149754	0.00782832	-0.18592	0.0731882	0.128893	-0.0157238	-0.00678873	-0.126889	0.0395572	-0.0321603	0.0554455	-0.0736648	-0.0282284	-0.16577	-0.130903	-0.103316	0.159307	0.00731943	0.0228908	0.0166553	-0.0561149	-0.00444706	-0.069401	0.0250086	0.0755918	0.0501015	-0.153982	0.079827	-0.158689	0.0114981	-0.0123536	0.130666	0.077501	-0.0205052	-0.0707762	0.0554929	0.0972233	0.219059	0.131633	-0.160994	0.127091	-0.0254702	-0.0165929	-0.157284	0.0427083	0.054019	0.148095	-0.00882964	0.0480564	0.245658	0.270871	0.0732325	-0.0993739	0.000904494	-0.0569062	-0.0338807	0.138575	-0.0990469	0.036021	-0.041796	-0.0623953	-0.00358565	0.121945	-0.0794798	-0.075933	-0.0325968	-0.126902	0.0255758	-0.0644207	0.0386594	-0.0116137	0.0570516	0.124892	-0.028293	0.0492769	0.0125937	-0.120559	-0.0577124	0.0288477	-0.0745783	0.0291872	0.00884353	0.01622	0.0518603	0.0347968	0.0759732	0.0243045	0.0394468	0.112134	0.0196178	-0.0158554	0.0487374	-0.118546	-0.0684778	0.0369731	-0.0584348	0.0232036	0.119976	-0.105744	-0.0013594	0.10814	0.0286887	-0.0841487	0.0749545	-0.171931	0.0266508	-0.0349913	-0.165533	-0.0451946	-0.119884	-0.139293	-0.0106335	0.0159093	-0.0900655	-0.203465	-0.21564	-0.188084	-0.0698341	-0.122213	-0.122995	-0.171991	0.0245192	0.0370831	0.0490616	-0.0106564	0.0449676	0.0513207	0.020355	-0.16016	0.0473155	0.019918	0.0192128	0.209063	0.0536821	0.208026	0.0923425	-0.0925283	-0.0731719	0.0269077	0.226737	-0.143347	-0.19621	-0.0146176	-0.0758199	0.286598	0.037714	0.0398088	-0.0457043	-0.0733462	-0.0193739	-0.154618	-0.0128089	0.0439152	-0.143023	0.106452	0.0692465	0.0889909	0.0770748	-0.124462	-0.0654642	0.169472	0.0709917	0.176064	-0.0528785	0.0633359	0.102314	-0.0679287	0.102502	0.0209843	-0.064603	-0.06603	-0.0894273	-0.0592106	-0.0460079	-0.0529233	-0.123729	-0.0381347	-0.156489	0.011054	-0.0951754	0.113098	-0.0773109	-0.123725	-0.131814	-0.119279	-0.092674	-0.061549	0.0752452	-0.118268	-0.0728967	0.0681293	0.0968902	-0.114396	-0.0632272	-0.282976	-0.0857857	0.0902012	-0.0668383	-0.207242	-0.222027	-0.0071005	0.280037	-0.0920891	-0.179693	0.0575549	-0.0294428	0.0750908	0.0424898	0.118289	0.0956712	-0.124882	0.154924	0.162941	0.128639	0.177502	0.456466	-0.0821281	-0.0822569	-0.156822	0.0288371	0.465803	0.0209991	0.572852	0.035304	-0.24423	0.321094	0.612846	0.787834	0.688887	0.544634	-0.0515855	0.551748	-0.115279	-0.113429	-0.208261	0.0850598	0.0645469	-0.227193	0.117086	-0.171454	-0.204412	0.117317	0.129767	0.0502578	-0.0438546	-0.131084	0.04398	0.0456851	0.0767025	0.0286487	0.00553705	0.141908	0.0830683	-0.168478	-0.166376	0.1477	-0.00120377	0.132372	0.214361	-0.17001	-0.131232	-0.102436	-0.0647695	-0.105152	0.0201413	0.0769641	0.027578	0.0617791	0.0343332	-0.065299	-0.0743874	-0.0621701	0.095775	0.108265	-0.113741	-0.105051	-0.118397	-0.0868003	0.0492967	0.0617108	0.0679497	0.0571107	0.0681667	0.0238145	-0.148908	-0.151254	-0.136531	-0.127837	-0.0805961	0.658091	0.0513155	-0.109904	-0.102446	-0.1035	-0.0596941	-0.0573085	-0.0906328	-0.0253087	0.0155591	-0.108112	0.0791657	-0.135234	-0.102973	0.00309054	0.0507995	-0.0660671	-0.00852919	0.0623776	-0.103562	-0.127882	-0.0767664	-0.060134	0.0902361	-0.240355	-0.0381693	-0.111096	-0.199484	-0.166444	0.480986	-0.135695	-0.195326	0.0194859	0.143859	0.0652372	0.100154	-0.099227	0.120452	0.0782604	0.222277	0.0627307	0.0520476	0.0767378	0.0788574	0.0865167	0.0637767	0.12996	0.087464	0.0960885	0.0845561	0.11133	0.087442	0.0411484	0.135426	0.164854	0.0882519	0.100817	-0.0482039	-0.117221	0.0619487	0.0654482	0.0891154	0.0840787	0.0220585	-0.0690191	0.0282266	-0.029993	0.0274208	-0.0242437	0.0552828	0.0314964	-0.0105464	-0.040902	-0.0537993	0.00976868	-0.126612	-0.0761366	-0.227216	-0.0249935	-0.214982	-0.041407	0.0962198	0.141704	0.134651	-0.091475	-0.132833	0.225371	0.437734	0.343165	0.520049	0.487091	0.429691	0.518555	0.505013	0.40426	0.485798	0.519355	0.541029	0.545153	0.539492	0.571549	0.148172	0.561843	0.506488	0.496909	0.542699	0.469391	-0.191756	-0.0380894	0.0548877	-0.0315382	-0.0223246	0.143085	0.0167062	-0.23537	0.134674	-0.0951531	-0.0582537	0.0203392	0.0375421	-0.0592001	-0.150555	0.014832	-0.12402	0.100944	-0.0973096	-0.0830301	0.111827	0.0578744	-0.132612	-0.0982033	-0.121598	-0.117807	-0.12415	-0.118963	0.0598259	-0.0879368	-0.058386	-0.132754	-0.184974	-0.120614	-0.0725148	-0.12607	0.220495	0.089907	0.104892	-0.148635	-0.137899	-0.148806	-0.183563	-0.165394	-0.16405	-0.133635	0.452073	-0.0292561	-0.0956776	-0.10098	-0.190272	-0.226923	-0.22309	-0.00834029	0.104219	0.120298	0.110162	0.171791	0.202998	-0.0438458	0.0187961	0.0382693	0.161165	0.168685	-0.112485	0.041735	0.0627704	-0.145733	-0.0781012	-0.259352	0.0670509	0.203015	0.0773501	0.0833419	0.0951667	0.100849	0.0880293	-0.0963359	-0.0427859	0.0184296	-0.179209	-0.318699	0.106781	0.650757	0.0683418	0.133248	-0.299149	-0.119467	-0.0139364	0.0360417	-0.0611046	-0.173014	0.0998542	0.121544	-0.205444	0.0622703	-0.1634	-0.122701	-0.113466	-0.0353163	-0.104534	0.0195696	0.534595	0.0157164	-0.0644807	-0.21286	-0.23442	-0.0156446	-0.0777434	0.0993838	0.177665	-0.169823	-0.0255477	0.059018	-0.137306	0.0621371	0.111968	0.149979	0.072709	0.23618	0.177848	0.214538	-0.053754	-0.177427	-0.0831811	0.161577	0.906802	0.944013	-0.221211	0.92107	0.952131	1
3.26_662.0963	-0.059445	-0.0192203	0.061338	0.138988	0.0271496	-0.0345378	-0.0453141	-0.121455	0.0694064	-0.0958183	-0.100375	0.0939333	0.0573777	-0.138476	-0.062775	-0.0841367	-0.00190732	-0.0723641	0.0282784	0.0661137	0.0253635	0.0531365	0.0158309	0.0615109	0.092435	-0.00695238	-0.0125374	-0.0331387	-0.0029579	0.104239	0.111718	0.127513	0.0942616	0.09722	0.0900865	0.086327	-0.217272	0.0211072	0.190047	0.0230533	-0.00784963	0.106146	0.112446	0.0863269	0.111043	0.0450398	-0.03819	-0.0346412	0.0691102	0.00603717	0.0235575	0.00424288	0.142636	0.0124286	-0.00183355	0.0112562	0.0110057	0.0941627	0.0156166	-0.00290831	0.0615566	0.0047786	0.00350839	-0.0179707	0.0215933	0.114712	0.140964	0.0117007	0.0282174	0.220773	-0.0941252	0.0646133	0.0169673	0.0718224	-0.0463322	-0.0125746	0.144175	0.0285793	0.0139329	-0.00347905	0.0324089	0.113954	0.173713	0.052093	0.0246844	-0.0746866	0.0853236	-0.0250494	0.0322171	0.243423	0.138754	0.108108	0.00723176	0.0312526	-0.0148594	-0.0335381	0.0591728	-0.0507302	0.17909	-0.00475046	0.0268791	-0.00209679	-0.0171635	0.248374	-0.054794	-0.0748702	-0.119734	0.014135	-0.093328	0.00264993	0.0695749	0.0752381	-0.104459	-0.00427331	-0.0845806	0.0491811	0.142704	-0.0442682	0.141658	0.168598	0.0759271	-0.0805647	0.20363	0.134579	0.0730929	0.220064	-0.0410971	0.120997	-0.0331959	-0.0331347	0.0047579	-0.115419	-0.0586151	0.0318177	-0.0231385	-0.00786494	0.0552603	0.175951	-0.0152782	-0.0767297	0.103623	-0.0678122	0.0334622	0.159989	-0.119863	0.0753505	0.162069	0.0596316	0.0892555	-0.0383916	0.00944491	-0.0126948	-0.0605402	0.0601581	0.130849	0.116689	0.218967	0.225174	-0.106614	-0.0413095	-0.0126226	0.0885952	0.0744888	0.128263	0.00297078	-0.0346149	0.0262946	0.0592009	-0.0467009	0.0522692	-0.0666396	-0.0692464	0.049357	0.171809	0.124042	0.18673	0.139485	0.0463775	-0.00151758	0.122802	0.000415071	0.12198	0.0313449	0.123869	-0.0382804	-0.123866	0.034479	0.138853	0.0165496	-0.0697063	0.129616	0.0445634	0.0538267	0.043712	-0.0975161	0.0222197	0.156847	0.000411695	0.0272515	0.153926	0.111983	0.0160424	0.0208301	0.0297542	-0.050372	0.0934316	-0.012791	0.0662766	0.000765223	0.0521076	0.0463721	0.076555	0.0637278	-0.0757189	0.0868287	0.148046	-0.000319414	-0.137654	0.124074	-0.0599626	0.0421685	-0.0474328	0.109599	0.121025	0.227989	0.0925516	-0.158838	-0.0780786	0.0111714	-0.0444575	0.130101	0.128974	0.104476	0.148851	-0.0748969	0.130311	0.104048	0.0822219	-0.0692436	-0.099106	0.128348	0.0565851	0.0559536	0.122802	-0.111806	0.0965635	0.0902923	-0.0467175	0.11372	0.109988	0.0697947	0.0661427	-0.0313886	-0.0799197	0.116401	-0.0851257	0.080438	0.210409	-0.0726911	-0.0598657	-0.027955	0.110648	0.0866587	0.0679955	0.00143958	0.172251	0.197166	-0.0357026	-0.0849845	0.00904231	-0.12363	-0.0990955	-0.0261118	-0.105115	-0.0988797	-0.143329	-0.0712136	-0.0938983	-0.115334	-0.0275372	-0.118155	0.092034	0.217222	0.0117372	0.0949646	-0.132986	0.214872	0.135661	-0.0670931	-0.0270166	-0.0714705	0.0573164	-0.0836634	0.0813619	-0.163585	0.140349	-0.0948999	0.0391255	0.448906	0.0257324	0.260312	0.0913473	0.0496413	0.0309159	0.0780018	-0.0484607	-0.0692607	0.0651519	0.0768554	0.0763652	-0.0448734	0.13064	0.273626	-0.0867032	-0.0767501	-0.050467	-0.107095	0.172737	0.00150609	0.117932	0.216349	0.130365	0.0927779	0.1476	0.150967	0.177679	-0.0314648	0.110791	0.160298	0.207913	0.153741	0.216543	0.280959	0.221669	0.0656197	0.169001	0.12775	-0.124396	0.0290929	0.187547	0.267851	-0.195563	0.151309	0.0126309	-0.0571873	0.0994835	-0.021455	0.0679279	0.00520609	-0.117616	0.0383465	0.00464765	-0.202493	0.477314	0.470612	0.507823	0.555972	-0.0308039	0.0612632	0.0427297	0.107041	0.0757433	0.109075	-0.0236118	-0.0172689	0.11502	0.232947	0.109939	0.12985	0.0801437	0.204808	0.0384503	0.0493127	0.224771	0.160851	0.138127	0.16095	0.00442267	0.0429165	0.055169	0.0383113	-0.113631	0.288927	0.193235	0.0955586	0.0602695	0.104505	0.0405522	0.0777597	0.0474523	0.0492251	-0.0949804	-0.000276122	-0.0325486	-0.0756344	-0.109757	-0.0621074	0.0103129	-0.00194821	0.384899	0.140733	0.228063	-0.100395	0.0433438	0.0554411	0.250386	0.205458	0.307778	0.281952	0.265972	0.105602	0.153832	0.523898	0.29151	0.376965	0.43872	0.0997881	0.0476941	-0.137137	0.321692	0.065434	-0.175019	-0.114805	-0.0455532	-0.024805	0.356201	0.0502386	0.0933371	0.0608832	0.0499828	-0.0152776	0.0649352	0.118874	0.0648556	0.103652	-0.10034	0.0707578	-0.129566	0.323406	0.100503	0.0738816	0.0396995	0.167344	0.208382	0.12756	0.112256	0.228374	0.353408	-0.0193117	0.114288	0.0292221	-0.0827127	0.814407	0.825077	0.0372681	0.0012612	-0.0416136	-0.136606	-0.251785	-0.110979	-0.0130067	0.0814304	0.119478	-0.0633515	0.0642503	0.3496	0.0503122	0.290869	0.53654	0.545551	0.542808	0.503597	0.131422	0.432723	0.524661	-0.0755674	0.666024	0.385158	0.650191	0.622026	0.603264	0.407814	0.2858	0.148408	0.58753	0.657278	0.586363	0.639318	0.609443	0.580205	0.66196	0.660827	0.528115	0.451057	0.116966	0.0520843	0.518914	0.51502	0.612394	0.482687	0.145763	0.645524	0.0799563	-0.0526184	-0.0962908	0.196045	0.248174	-0.0772145	0.243056	-0.139088	-0.0780338	0.0822248	-0.0354579	0.0623781	-0.18933	0.0704947	0.653199	0.469962	0.48094	0.466128	-0.223933	0.098869	0.537131	0.107686	0.173763	0.187019	0.156401	0.140924	0.0698246	0.143706	0.146798	0.185379	0.185562	0.174512	0.181881	0.179755	0.118299	0.209492	0.1579	0.198732	0.193575	0.169464	0.123171	0.175802	0.591873	0.00203019	0.800413	-0.00783574	-0.0408594	0.76046	-0.150988	0.10673	0.221064	0.0238452	0.252845	0.251533	0.0150066	0.177469	-0.124376	-0.110597	0.0788752	0.0494444	-0.0386881	0.256786	-0.0570588	0.00810066	-0.000282645	0.0047701	-0.0198581	-0.0320872	-0.0522142	0.200063	-0.0668891	-0.0814148	-0.0926052	-0.0505614	-0.0781004	0.0365027	-0.0639453	0.00170619	0.259063	-0.039328	0.0613407	0.101279	0.0718774	0.0443159	0.0316551	0.0836091	0.792508	0.0547359	0.0695578	0.718341	0.82747	-0.136736	-0.143586	-0.149599	-0.0284907	0.364823	0.385082	0.380005	0.450453	0.0905693	-0.02109	0.0419264	0.364626	0.326311	0.399386	0.00903904	0.260564	-0.0360496	0.429143	0.357339	0.686863	0.0635948	0.209058	0.0310647	0.0800612	0.0968301	0.0966802	0.0751804	0.072107	0.0897731	0.761501	-0.085293	-0.339703	0.328513	0.0565186	0.27497	-0.0124184	-0.148468	-0.043621	0.787995	-0.0959029	0.81059	0.375231	0.136529	0.144127	0.00745026	-0.0217732	-0.163304	0.134556	0.0173557	0.674257	0.00796838	0.0828522	0.0966073	0.337234	-0.0330024	0.381919	0.482935	-0.19084	0.194734	-0.0102844	0.242303	0.718446	-0.0306533	0.289768	0.283705	0.779798	0.583662	0.621447	0.233842	0.452973	0.426451	0.502984	0.619668	-0.113726	-0.111692	-0.0129151	-0.0994567	-0.0371497	0.0134535	-0.0293713	-0.0973264	-0.0906899	1
3.27_452.0252	0.156606	-0.0343046	-0.0291793	-0.00772424	-0.0127645	0.0137206	-0.0120244	0.0360266	0.0426288	0.0523048	0.0709294	0.0339406	0.0703303	0.0633139	0.0546271	0.0604943	0.0535636	0.027933	0.0544486	0.0462838	0.0271512	-0.0085923	0.0229124	0.091367	0.0843783	-0.0436029	-0.0301995	0.0270075	0.0833962	-0.0316512	0.000803319	0.00730787	-0.0198502	-0.0156755	-0.0132774	0.0591537	0.0855675	-0.0413854	-0.0410909	0.174465	-0.0848638	-0.067759	-0.0702104	0.21363	0.0464725	-0.0292363	-0.0841052	0.0621496	0.00267187	0.0727794	-0.062081	0.09135	0.0540113	-0.0323087	-0.176522	0.047516	0.0453681	0.0630083	-0.0582012	0.100049	0.0111121	0.0523411	0.0908067	-0.0631678	0.0575112	-0.120535	0.136148	-0.15584	0.0350221	0.0184935	-0.202204	-0.007058	-0.163587	-0.00863502	-0.117816	0.0460352	0.0628598	-0.147453	-0.13071	-0.104419	0.156948	0.123102	-0.0430157	0.0781469	0.0431571	0.0237471	-0.0320613	0.0771876	-0.138515	-0.129231	0.0410374	-0.0780764	0.008101	0.110086	0.0768199	-0.0111647	-0.166674	-0.0190228	0.0584534	0.104573	-0.187435	0.103521	0.078565	-0.0549653	0.121271	0.0556772	-0.0915677	0.0263527	0.0323288	-0.141506	-0.00268913	-0.200357	0.142935	0.0347018	0.0241208	-0.0617128	0.0148587	0.0855584	0.0148954	0.119053	0.0916012	0.01027	0.152074	0.0439127	0.252839	0.0642729	0.026259	0.0957168	0.019331	-0.11499	0.062452	0.0874577	-0.153553	0.245752	-0.00882491	-0.0249877	0.0464696	0.0979635	-0.014235	0.101641	-0.0823231	0.107738	0.0954274	0.0649938	0.0335753	-0.0518454	0.13566	0.0777176	0.0744471	0.112371	0.0711118	0.00214982	0.0630296	0.0974949	0.164805	0.165426	0.112275	0.115536	0.0825594	0.0313919	0.0697095	0.134624	0.159149	-0.140338	-0.0188487	-0.0114295	-0.00618758	0.0323608	0.0669971	0.00773351	0.0381563	-0.0376999	0.0666583	0.201778	0.0269172	0.188679	0.119994	0.0208817	0.164858	0.0254404	0.0947468	0.0684568	-0.0059175	-0.0892779	-0.036709	-0.0675127	0.119738	-0.0887593	0.124819	-0.0219751	0.208261	0.0615494	0.056062	0.00572944	-0.0387467	0.0944422	-0.0556594	-0.0259746	0.0440518	0.166079	-0.0340807	-0.00741354	-0.01364	-0.134796	0.0951842	0.00762559	-0.0154441	0.127984	-0.0833461	0.00323494	0.131421	-0.0812969	-0.0807505	0.0988695	0.0580372	0.119268	-0.0529566	0.00548151	-0.12285	-0.0987394	0.114902	0.0542936	0.023166	0.177518	0.0642152	0.06339	0.0331391	-0.050224	-0.0847073	-0.0138429	0.12425	0.0882937	0.0491176	0.0855086	0.0423603	0.138577	0.0474093	0.0101641	0.110681	-0.0289611	0.0532004	0.100852	0.0479373	0.151344	0.0448722	0.036119	0.0339792	0.0998381	0.0509	0.0493364	0.039504	0.0016193	-0.0640737	0.0880782	0.0133304	0.0932241	-0.0449928	0.145363	-0.0788369	-0.102646	-0.136138	-0.0259605	0.252497	-0.0112502	-0.0414599	0.0698687	0.0890626	-0.0121981	-0.0650838	-0.0626208	-0.127793	-0.0846126	-0.0506459	-0.070836	-0.0874913	0.12454	-0.129543	-0.0820963	-0.0493777	0.0478833	-0.0746781	0.0812531	0.144365	-0.00647977	0.0856028	-0.115588	0.175042	0.091849	-0.00723645	-0.00805079	-0.0681346	-0.040964	-0.00343313	-0.032743	0.0662392	0.292866	0.0791362	0.129262	-0.0201272	-0.0649969	0.221416	-0.0339345	0.025737	-0.161906	-0.11348	0.0743211	0.061308	-0.0214764	0.0108787	-0.118173	0.0373471	-0.0798002	0.27362	0.0490035	-0.152994	-0.160134	0.0825775	-0.0483093	0.0525293	-0.110094	0.00677076	-0.0737882	-0.0325037	0.00128213	-0.00923974	-0.00304124	-0.0627241	0.198316	-0.0564412	-0.0255867	-0.0580555	-0.0196942	0.146371	0.0418572	0.00536291	-0.0321952	-0.022101	-0.107564	-0.15181	-0.0727259	-0.0368688	0.118552	0.0314119	-0.159067	-0.0654092	0.272108	-0.0986826	-0.0101645	-0.148624	0.118992	-0.00875806	0.0424421	-0.0888484	0.00439567	-0.0956056	-0.0899419	-0.0333437	-0.00933237	-0.155683	-0.163114	-0.138683	-0.125255	-0.199091	0.20707	0.206749	0.131328	0.212008	-0.144205	-0.0488079	-0.17709	0.0475065	-0.0497015	-0.21261	-0.0788631	-0.155077	-0.130812	-0.171301	0.193528	-0.075816	0.139773	-0.0232511	-0.0815098	0.207324	0.179899	0.395517	-0.00177568	-0.0514334	-0.0404542	-0.000263039	-0.00419655	0.21422	0.12011	0.483492	-0.122496	-0.162882	-0.155464	-0.134124	-0.0274824	-0.0834659	-0.0741639	0.2472	0.321476	-0.163455	0.00838337	0.0314937	-0.0683188	0.0131985	0.0712421	0.0370129	0.0368558	0.0186986	-0.032284	-0.0547012	-0.0334913	-0.0591986	-0.0945213	0.337424	0.360594	-0.0362776	-0.083929	-0.0625913	0.178222	0.0108187	0.0324702	0.207392	-0.0166719	0.140414	0.0466099	0.0557053	-0.00896317	-0.0372605	0.536945	0.61189	0.584731	0.558876	0.226038	-0.0995904	-0.151978	0.166386	0.316939	0.216423	0.19092	0.20715	0.284966	0.0547225	0.109552	0.135601	0.0573929	0.0267646	0.237796	0.154774	0.200333	0.00178888	0.0264833	0.0467732	0.312653	0.274644	0.373984	0.305935	0.150641	0.205172	0.073429	0.296699	0.0293709	0.146298	-0.0535601	0.296359	0.269671	-0.0405044	-0.0420642	-0.071647	-0.0636404	0.040566	-0.08321	-0.0143578	-0.0808647	-0.0476994	0.0335933	-0.052356	-0.0645798	-0.0132952	0.0987619	-0.000513373	-0.0801061	-0.081683	-0.0458633	-0.0977476	-0.0178863	-0.0394437	-0.0837619	-0.0805068	-0.0451123	-0.0787492	0.0377797	0.0897127	0.00796786	-0.0914761	-0.0941832	-0.0584658	-0.0146558	0.109717	-0.0351711	-0.00116981	-0.0126023	0.0102233	0.122335	0.0445506	0.0862614	0.367879	0.0957102	-0.102566	0.708884	0.111058	-0.188174	0.223286	0.212983	-0.0398234	-0.0618976	-0.074248	-0.0799471	-0.0487701	0.265233	-0.0605913	-0.0858394	-0.0913127	-0.1043	-0.127797	-0.0971123	-0.0539054	-0.084823	-0.0571418	-0.0655379	-0.0817228	-0.0852868	-0.0773778	-0.085673	-0.103922	0.00880704	-0.0806851	-0.0710612	-0.0739954	-0.10813	-0.081355	0.201287	0.00523078	0.022752	0.00478303	0.204647	0.139782	-0.0361161	-0.0245363	0.0455329	0.115467	0.0416577	0.162402	0.175506	0.0419941	0.143261	-0.167291	0.452104	-0.076899	0.0542899	0.228286	0.0103538	0.140999	-0.0550216	-0.0356035	-0.0523213	-0.0429303	-0.0408831	-0.0880672	0.182868	-0.0406836	-0.0906544	-0.0924261	-0.0664864	-0.0804175	-0.0128896	-0.0719709	-0.162957	-0.0308781	-0.00880592	0.100667	0.0529479	0.103143	0.132663	0.115184	0.127378	0.0440683	-0.220846	0.144729	0.0219909	0.10317	-0.126722	-0.132988	-0.132292	-0.10018	-0.0908494	-0.0214114	-0.0739976	-0.0207021	0.208607	0.122584	0.0875384	0.125339	-0.105439	-0.0030438	-0.00162992	-0.0424506	0.05546	0.100212	0.086703	0.2693	0.0450873	0.0686193	0.0378612	0.0368339	0.00247229	0.000259987	0.0263402	-0.0744048	0.171766	-0.0173792	0.143312	0.0948856	-0.0529709	-0.231726	-0.0417111	-0.147925	0.0674812	0.0227952	-0.0103267	-0.0481866	0.0551085	-0.0263289	0.116903	0.103415	-0.0191911	-0.0537632	0.12187	0.106283	0.271069	0.0420778	0.102384	-0.0312828	-0.154604	0.0475342	0.148372	0.239022	0.316872	0.00781812	0.219303	-0.12078	-0.168231	0.216815	0.0145616	-0.0443061	0.124437	-0.0434343	-0.0359328	-0.0682482	-0.161351	-0.0300673	-0.0483345	-0.105562	0.0281038	-0.0564949	-0.0310159	-0.170493	-0.20075	-0.180489	0.188963	-0.207904	-0.19052	-0.160501	0.116592	1
3.27_384.0386	0.196743	-0.0432047	-0.0117336	0.0233705	-0.031513	-0.007575	-0.0310273	0.0688157	0.0201527	0.12386	0.131665	0.117789	0.061827	0.132623	0.124473	0.124612	0.109446	0.0970831	0.071607	0.0390592	-0.00513393	-0.0616812	0.0739506	0.149155	0.0461614	-0.0611164	-0.0020378	0.111064	0.148971	-0.0273772	-0.00796744	0.0196889	0.0412608	0.0472474	0.0498169	0.102229	0.054417	-0.0631246	-0.0274566	0.17806	-0.0307141	-0.0251652	-0.0346632	0.177143	0.0495107	-0.0383108	-0.0680393	0.127362	0.00948452	0.15153	-0.0614068	0.175344	0.0985809	-0.032647	-0.189643	0.157483	0.16307	0.140917	-0.0326834	0.192716	-0.015955	0.144427	0.0329085	-0.103585	0.0798284	-0.261848	0.165496	-0.259496	0.127698	0.108435	-0.206871	0.00976395	-0.290813	-0.112092	-0.183734	0.117722	0.00349324	-0.279235	-0.254831	-0.172548	0.221449	0.202139	-0.0364224	0.121275	0.0949452	0.0592784	0.0430542	0.142743	-0.242439	-0.233081	0.1406	-0.199782	0.105611	0.221735	0.161508	0.0555777	-0.270433	-0.0753591	-0.0319209	0.159258	-0.251079	0.192505	0.164315	-0.0894718	0.193573	0.087836	-0.159886	0.0298287	0.063849	-0.282601	-0.0799603	-0.293193	0.163152	0.149396	0.120348	-0.202026	-0.0121384	0.154853	-0.0400115	0.0745135	0.152977	0.0854492	0.202288	-0.0662823	0.273221	0.0498728	0.0605806	0.147064	0.120881	-0.260594	0.160161	0.166983	-0.279522	0.254147	0.0800723	0.0545447	0.157595	0.0217225	0.0836491	0.164228	-0.161347	0.168021	0.169042	0.115937	0.0430423	-0.0935269	0.177268	0.126512	0.0945906	0.20889	0.0885322	0.0278551	0.121261	0.177338	0.215072	0.222944	0.172453	0.158666	0.130541	0.0984054	0.136899	0.187336	0.237508	-0.235995	-0.0304371	-0.00883461	0.00569875	0.0617567	0.120694	0.0891276	0.0823258	-0.000595791	0.137681	0.314321	0.0900794	0.258516	0.205516	0.0800677	0.133076	-0.0147854	0.139557	0.063887	0.0575945	-0.141775	-0.114199	-0.180612	0.192883	-0.189146	0.156113	0.0380581	0.337928	0.151755	0.121979	-0.0104181	0.0287121	0.0912825	-0.133821	-0.0877683	0.0289039	0.266611	-0.0260446	-0.0487577	0.0244699	-0.250595	0.0918947	0.0645816	0.0635406	0.195459	-0.0847159	-0.0246202	0.178471	-0.102761	-0.00348333	0.166737	0.00242293	0.188189	0.00674978	0.0610027	-0.176098	-0.131279	0.189965	0.117145	0.00593773	0.261304	0.130356	0.0495949	0.0539781	-0.0322492	0.00352894	0.042826	0.0896002	0.0521744	-0.0105086	0.0836739	0.0644225	0.101691	0.0272908	0.0368459	0.147767	-0.100215	0.0990056	0.186465	0.0709621	0.112839	0.102098	0.0135141	0.0524204	0.117139	0.0877387	0.113283	0.0946893	0.0402793	-0.0229235	0.140588	-0.0612452	0.116364	-0.151501	0.0741108	-0.0132931	-0.0327166	-0.215589	-0.0698782	0.354795	-0.0516809	-0.022551	-0.0225663	-0.00345356	0.0315945	-0.00655686	-0.201409	-0.039264	0.00897678	-0.0215076	0.0104739	-0.00243601	0.120253	-0.262497	-0.00536219	0.0363801	0.0522444	0.0164089	0.0960322	0.114451	0.0419419	0.194047	-0.0259977	0.151077	0.100365	0.0242901	0.0640445	-0.175342	-0.125912	0.0492846	-0.0224424	0.0137994	0.295806	0.0245103	0.154135	-0.0012731	-0.159408	0.218559	-0.0830975	0.0588308	-0.269782	-0.188995	0.175764	0.0899967	-0.048045	-0.060161	-0.225138	0.114879	-0.091593	0.224971	0.102353	-0.269607	-0.193099	0.14286	0.0234858	0.0987721	-0.0505555	0.0865188	-0.0317518	0.070373	0.0841129	0.108968	0.0730953	-0.0555261	0.151929	0.023763	0.0821699	0.0380951	0.0884475	0.21401	0.10965	0.0327054	0.0762119	0.0798609	-0.150861	-0.25579	-0.0687521	0.0140091	0.149701	0.0951863	-0.258736	-0.0271238	0.353724	-0.101068	-0.0325183	-0.245189	0.17403	0.0700145	0.0392874	-0.141561	0.0012893	-0.0421366	-0.0529802	-0.0015108	0.0233212	-0.303318	-0.31057	-0.24124	-0.280431	-0.342516	0.242201	0.247015	0.182949	0.268504	-0.239767	-0.0655937	-0.132024	0.0507848	0.0113304	-0.194312	-0.0425208	-0.142231	-0.101968	-0.125534	0.203997	-0.0619736	0.194989	0.0300976	-0.0205778	0.276417	0.225384	0.429498	0.00231696	-0.067129	-0.0254267	0.0098152	0.00223205	0.229695	0.16736	0.49215	-0.229174	-0.268217	-0.27985	-0.248735	-0.0860111	-0.172517	-0.0482844	0.285587	0.356407	-0.264194	-0.0277774	-0.0335111	-0.0565264	0.0304532	0.0472134	0.035896	0.0339924	0.0537982	-0.0323331	-0.0347484	-0.0259925	-0.0139277	-0.074103	0.316349	0.357421	-0.0312952	-0.0416115	-0.0802923	0.146427	0.0269708	0.00983455	0.221927	0.0190773	0.13797	0.0247621	0.0386442	-0.0182113	-0.102033	0.56555	0.6483	0.620777	0.58586	0.182135	-0.0444781	-0.234607	0.177226	0.277437	0.201394	0.143353	0.141159	0.213646	-0.0624205	0.189316	0.106975	0.103046	0.0418984	0.232488	0.109204	0.191274	0.0368829	0.0666328	0.0280071	0.317802	0.27787	0.391603	0.311014	0.0953474	0.21985	0.0476	0.278297	0.0759632	0.144245	-0.0663109	0.300382	0.297365	-0.00352886	-0.0526527	-0.0488776	-0.0311361	0.0477932	-0.102967	-0.00783177	-0.0614147	-0.0270486	0.0436583	-0.0452767	-0.0474957	-0.0117047	0.111236	-0.0477417	-0.0624705	-0.073079	-0.0318935	-0.0948807	-0.0333224	-0.0132428	-0.0815369	-0.0712318	-0.0299875	-0.0558036	0.110291	0.085721	-0.000724696	-0.159489	-0.0817829	-0.0498304	0.0023444	0.117299	0.00838409	0.00714727	-0.0131251	0.023604	0.129604	0.055889	0.0966651	0.33976	0.0748376	-0.168489	0.735762	0.0575231	-0.166379	0.199261	0.320057	-0.00397415	-0.0528606	-0.067406	-0.0703721	-0.0842964	0.229796	-0.0151227	-0.119601	-0.0164499	-0.082604	-0.0986266	-0.0602618	-0.0217336	-0.0611436	0.00150236	-0.0383205	-0.0588014	-0.0568289	-0.0486315	-0.0632368	-0.0834888	0.0293035	-0.0561483	-0.0923516	-0.0483186	-0.0826846	-0.0682242	0.185084	0.0550259	0.0168183	0.016627	0.184811	0.0636399	-0.0199195	0.025226	0.00487025	0.243622	0.0549734	0.255997	0.271671	0.0385836	0.131367	-0.274099	0.458678	-0.143541	0.00656696	0.224056	0.0854238	0.0592387	-0.104379	-0.0813799	-0.0976995	-0.0746988	-0.0750367	-0.142314	0.164281	-0.0597125	-0.119262	-0.157977	-0.110574	-0.145036	-0.0724418	-0.131951	-0.297662	0.0287227	-0.0599505	0.134269	0.051468	0.0921775	0.126126	0.103869	0.117983	0.0723871	-0.251202	0.124845	0.078864	0.133052	-0.132192	-0.132241	-0.137394	-0.0704609	-0.0684383	0.0255251	-0.0553635	0.0153299	0.237393	0.145684	0.0733732	0.213053	-0.0901527	0.0686488	0.0125876	-0.158349	0.0378087	0.180882	0.101111	0.310022	-0.00275362	0.154545	-0.0150692	-0.0207248	-0.0588848	-0.0615782	-0.0344724	-0.113163	0.155712	-0.00135732	0.119345	0.110404	0.0265939	-0.261084	-0.0179652	-0.295337	0.111308	-0.0261254	0.000815036	0.00128219	0.109002	0.0335231	0.0888733	0.0727216	-0.0107857	-0.166808	0.0496754	0.132697	0.23131	0.0777971	0.127719	-0.00962406	-0.260661	0.047127	0.183333	0.246436	0.329161	0.00661361	0.215949	-0.104303	-0.279925	0.221912	-0.0397126	-0.0284317	0.212398	-0.0475081	-0.0135101	-0.0513503	-0.130093	-0.0079876	-0.00812076	-0.0872081	0.089953	-0.119712	-0.0145413	-0.116941	-0.252438	-0.236989	0.215336	-0.253894	-0.24458	-0.211271	0.137876	0.939615	1
3.27_344.1122	-0.126819	-0.0180789	0.16652	0.0769378	-0.0196734	0.100074	0.133645	0.00733148	-0.0710843	-0.0380036	-0.00527357	-0.105615	-0.0416688	0.00622188	-0.0427025	-0.0148393	-0.0880746	-0.0560403	-0.0403663	-0.0712327	-0.140647	-0.150367	-0.0434557	-0.0411731	0.0261209	0.0036668	0.0328189	0.04325	0.0166351	-0.055616	-0.0741869	-0.0143592	0.0100508	0.019999	0.0153844	0.0316805	0.0747447	-0.16999	0.0246916	-0.15314	0.0475521	0.0794802	0.0677909	-0.194118	-0.0823732	-0.0941579	-0.099696	0.077536	-0.138699	0.119193	-0.0957466	0.120573	-0.00153532	-0.146103	0.00360708	0.111211	0.0733113	0.0885458	-0.0914844	0.113129	-0.130208	0.108264	-0.123965	-0.0467231	0.0693955	-0.0607083	-0.0039457	0.0129248	-0.0265017	-0.128695	-0.0915976	-0.0910398	0.0236316	-0.0533707	-0.0400232	0.136725	-0.0947346	-0.0391479	-0.0773681	-0.0393305	-0.118023	0.0459217	-0.0913141	-0.112151	0.0403933	-0.0217526	0.0506454	0.0596821	-0.00139121	-0.0769538	-0.00186209	-0.00448384	0.0986668	0.0329192	0.0997206	0.109149	-0.0377202	-0.0660497	-0.135286	0.126741	-0.0148948	-0.0216253	-0.0256747	-0.159119	0.077452	0.0963913	0.0146221	0.015889	0.214841	-0.0137153	-0.0429922	0.0250074	0.111021	-0.0916069	-0.0414891	-0.017569	-0.0582783	0.110984	0.00361869	-0.0411984	0.12557	-0.0084631	0.0571986	-0.19899	-0.0368436	-0.0603208	0.0978948	0.0443479	0.0832087	-0.0205396	0.0269825	0.068789	0.00175255	-0.0237369	0.0636246	0.0755104	0.0286619	-0.00444398	0.0402767	-0.000677739	0.0152083	0.0156922	0.092339	0.104517	0.0935189	0.0766032	-0.00103248	0.139994	0.113505	0.0143884	-0.121053	0.0859048	-0.0432636	0.0248517	-0.0420127	-0.0581727	-0.00114191	0.0593453	-0.057143	0.0641548	0.155167	0.069376	0.0839523	-0.107871	-0.0181395	0.187207	0.188085	0.159714	-0.00967148	-0.0453394	0.134347	0.125718	0.0936414	-0.144367	0.0281454	-0.0104022	0.0380889	0.0702916	0.00372095	-0.0561574	0.187127	0.00898873	0.0726731	-0.107544	0.0558614	0.103799	0.124428	-0.0366342	0.0824826	0.0917629	-0.0290659	0.07824	-0.00402446	-0.123564	-0.00264391	0.0921493	0.0721019	0.0743873	0.0133424	-0.0334061	-0.0115061	0.103479	0.223008	0.0614549	0.0737089	0.0513974	0.100726	-0.00432841	-0.0010818	0.130797	0.0678278	0.132272	-0.00905767	0.0302977	0.00672766	0.0731033	-0.0680319	0.120201	0.0192619	-0.00380708	0.024245	0.009055	-0.0675237	-0.0900524	-0.0146024	-0.0454284	0.12538	0.000520134	0.00879279	0.116842	-0.0306004	-0.0856392	-0.0463884	-0.0119094	0.0156966	-0.00452999	-0.0191723	-0.0684807	0.0585945	-0.0222051	-0.0518711	-0.0243921	0.0188161	-0.0724178	-0.0422051	-0.00980386	-0.0822371	-0.0946478	-0.0856442	-0.069612	-0.110979	0.104329	0.0239553	0.123876	0.0319464	-0.0171518	0.0380945	0.0269833	-0.0226876	0.050658	0.105532	0.0360469	-0.0933493	-0.0124122	0.0997389	0.0264736	-0.0171561	0.0826834	0.0273078	0.036651	0.00819172	0.0406944	0.0141538	0.0211936	0.0447892	-0.0127436	0.0462583	0.0233095	0.0440823	-0.0256903	0.0109073	0.0187015	0.0255034	0.116949	-0.0641164	0.019648	-0.0504913	0.103346	0.0639441	0.0205187	-0.029045	0.0166126	-0.0399122	0.0598442	-0.076642	-0.151492	-0.0984126	0.0577839	-0.0452752	-0.0426295	-0.203279	-0.0448228	0.055539	0.00617505	-0.0897169	0.0130754	0.0819585	0.0258459	0.00158666	-0.0117857	0.196757	-0.0444635	0.0283953	0.113875	0.0641623	-0.0257004	0.035093	-0.0116927	0.0177479	-0.0669972	-0.0851803	0.0798945	0.0108357	0.0692713	0.00587459	-0.0423493	-0.0772248	-0.00299332	-0.0302328	-0.029454	0.0289281	-0.00661388	-0.0204365	-0.0681736	-0.0114811	-0.0104767	-0.0316757	0.0960815	0.044323	-0.107847	-0.0797971	-0.0120295	-0.0322729	-0.0495535	0.00870546	-0.161617	-0.076681	-0.0674156	-0.0829608	-0.0643965	-0.131125	0.0309522	0.0346413	-0.0940659	-0.160833	-0.0922582	-0.139366	-0.00675805	-0.0288108	-0.0371638	-0.0394398	-0.0180565	-0.0658641	-0.036792	-0.0326122	-0.11209	-0.0617062	-0.0377402	0.0352688	-0.012211	0.0167327	0.0560258	-0.000753629	-0.12569	-0.135953	-0.107937	-0.135278	-0.130965	-0.089175	0.0250718	-0.0822419	0.00608422	-0.0723335	0.0321122	-0.0808304	0.146199	-0.0211118	0.00470183	0.116326	0.115421	0.0509573	-0.0731748	0.036563	0.0515061	0.0381227	0.0669047	-0.00175013	-0.0524167	-0.0726998	0.0157529	-0.0549339	-0.116155	0.0148428	-0.122725	-0.0215492	-0.084975	-0.160842	-0.11152	-0.136311	-0.12571	-0.0746162	-0.0878635	-0.116978	-0.108556	-0.00446404	-0.14731	0.000968341	0.00379329	0.144863	0.0166632	0.174171	0.15829	0.0368761	0.250061	-0.0158777	-0.0699998	-0.0019686	0.0157721	0.00560657	0.0142506	0.0226811	0.054677	0.0126742	0.0249972	0.0392568	0.128366	-0.10109	0.0229462	-0.0628369	-0.161456	-0.0939309	-0.105943	-0.109463	-0.0919445	-0.0669777	-0.0938677	0.0526531	-0.075854	0.0593926	-0.120238	-0.0790871	0.0378026	-0.184631	-0.223981	0.0752828	0.157487	-0.0255819	0.122795	0.131779	-0.0419037	0.158568	-0.0359287	-0.0886783	0.053592	0.1149	-0.276587	-0.0130065	0.00797964	-0.135694	-0.200599	-0.169606	-0.172405	-0.0410573	-0.190316	-0.135604	0.104289	-0.171686	-0.0813213	-0.18504	-0.191021	-0.172487	-0.0877399	-0.0985175	-0.13737	-0.193683	-0.195227	-0.181943	-0.13043	-0.147709	-0.192952	-0.229831	-0.185737	-0.152468	-0.106349	0.00372567	0.00628407	-0.105213	-0.195564	-0.143904	-0.152519	0.0272122	-0.178061	0.0403613	-0.0634551	0.0641745	-0.0741518	-0.0604212	-0.0650568	-0.0673741	-0.0417495	-0.0111403	0.0106879	0.0698878	0.0442255	0.00287546	0.011466	-0.0614594	-0.0423093	-0.0642156	-0.064086	0.0274856	-0.0126342	-0.164014	-0.00689154	-0.066839	-0.103598	-0.0865796	-0.0856897	-0.143583	-0.0958345	-0.0960486	-0.0746545	-0.106853	-0.127609	-0.12662	-0.120815	-0.131766	-0.146311	-0.131513	-0.0774998	-0.107927	-0.129428	-0.117596	-0.0188617	-0.0711881	0.00660338	-0.151878	0.0612595	0.0517232	-0.139441	0.340706	-0.101827	-0.132383	-0.0257952	0.01528	0.0165868	0.000733156	0.0371433	0.091767	0.0853435	0.0113245	0.00351756	-0.0896749	-0.0624495	0.0218205	-0.0211188	-0.0280255	-0.0251246	-0.0779249	-0.077785	-0.0276236	-0.060043	-0.103414	-0.122017	-0.0483723	-0.0269881	-0.0408255	-0.0594262	-0.0421962	0.0797916	-0.0323199	0.0303891	0.0570619	0.0153968	-0.0412868	0.0157025	-0.0416695	-0.0395997	-0.203162	0.0385164	-0.123776	-0.19467	-0.22463	0.376822	0.401714	0.404115	0.155048	0.0756423	-0.0409775	0.0523861	-0.11211	0.0731056	0.117345	0.11434	-0.123726	0.0755099	-0.158028	0.0235363	-0.105132	0.0218695	-0.134012	-0.121343	-0.0970064	-0.0108677	-0.166039	-0.019517	-0.0291335	-0.0380333	-0.0338338	-0.0201564	0.00649677	-0.12618	-0.149185	0.16041	0.0999474	-0.146519	-0.0340414	0.0130761	0.0457924	-0.101888	-0.123858	-0.153775	-0.0806407	-0.146663	0.036229	-0.121597	-0.101109	0.0155779	0.0137766	0.0809457	-0.0914726	-0.0491799	-0.117689	0.00569035	-0.0858037	-0.0804884	-0.0824869	0.0495727	-0.139964	-0.164972	0.212274	0.0756062	0.143242	0.0228869	-0.189037	0.00207261	0.109543	-0.0438751	-0.0813442	-0.0986256	-0.127612	0.0156887	-0.0681618	-0.0381797	-0.0993944	-0.16228	0.0455958	-0.0686178	0.0300104	-0.063429	-0.0761945	0.145077	-0.0878673	-0.0856624	-0.0779119	-0.251583	-0.0916333	-0.0905871	1
3.27_300.0847	0.181545	-0.0399665	-0.00692102	0.0378391	-0.0368531	-0.0171226	-0.0283019	0.0405965	0.0314271	0.098822	0.10806	0.11756	0.0653452	0.105057	0.0996491	0.0982714	0.0934665	0.0754443	0.0772816	0.0436163	-0.0124256	-0.0541528	0.0838651	0.141413	0.0461025	-0.0745985	0.00492596	0.108558	0.143941	-0.00975304	0.00539806	0.0533699	0.0720204	0.0780457	0.0796501	0.113287	-0.00270025	-0.0694122	0.0289259	0.163503	-0.0452934	0.0119714	0.00511378	0.185485	0.0476872	-0.0418771	-0.0732014	0.133018	0.00924853	0.163026	-0.0583532	0.191859	0.11909	-0.0452205	-0.186177	0.174977	0.169519	0.167516	-0.0384611	0.199151	-0.0129331	0.154734	0.0238446	-0.106866	0.092099	-0.243986	0.182122	-0.258979	0.143293	0.13537	-0.235009	0.00321015	-0.269085	-0.0982764	-0.191598	0.128527	0.0127772	-0.268013	-0.258608	-0.158701	0.212915	0.219871	-0.0372268	0.115704	0.0945941	0.0618505	0.0524916	0.131861	-0.220657	-0.191849	0.162943	-0.176922	0.104723	0.219316	0.16474	0.0424276	-0.256395	-0.0840278	-0.00789976	0.145709	-0.248125	0.194647	0.163787	-0.0664377	0.188529	0.0834766	-0.175025	0.0387152	0.0548647	-0.271399	-0.0761546	-0.284346	0.138887	0.151638	0.112568	-0.176972	0.0398716	0.151378	-0.0301203	0.0707029	0.175434	0.0716601	0.238072	-0.06556	0.258156	0.0972434	0.0827453	0.168104	0.122068	-0.262306	0.149101	0.137153	-0.277816	0.244365	0.092922	0.0783244	0.17152	0.0498316	0.0957275	0.124204	-0.137908	0.128081	0.189982	0.155691	0.0219359	-0.0805441	0.195869	0.132749	0.111657	0.183578	0.076277	0.0604449	0.0995727	0.184041	0.218301	0.229865	0.209671	0.197875	0.103639	0.0858704	0.141057	0.194937	0.240569	-0.218487	-0.0333545	0.000534462	0.0293829	0.0851994	0.124658	0.100044	0.0824428	0.00683745	0.159469	0.311098	0.112784	0.276627	0.223135	0.087915	0.145045	0.00683866	0.152935	0.0742558	0.0623172	-0.118046	-0.123906	-0.18874	0.196532	-0.172414	0.145574	0.0208109	0.345159	0.154983	0.152964	0.0173457	0.0278615	0.0897264	-0.11927	-0.0839443	0.024534	0.279101	-0.00741087	-0.0305277	0.0215583	-0.255568	0.085722	0.0761691	0.068694	0.208136	-0.080602	-9.41698e-05	0.171752	-0.0847553	-0.0100535	0.157853	0.0214751	0.191048	0.0027166	0.0303704	-0.136005	-0.138609	0.177175	0.113883	0.00090959	0.263892	0.160185	0.0428006	0.0448569	-0.0540746	0.000871087	0.031263	0.105262	0.0611997	-0.00750084	0.0894107	0.0602787	0.129545	0.03762	0.0219183	0.1435	-0.11465	0.0876205	0.202729	0.0928499	0.109317	0.104625	-0.0002165	0.0351199	0.105751	0.0810228	0.0913269	0.0857563	0.0263074	-0.0245343	0.12771	-0.0541312	0.0929827	-0.14098	0.104053	-0.0313938	-0.0407225	-0.207851	-0.0641345	0.349615	-0.0522237	-0.00867137	0.00545957	0.0181292	0.0163876	-0.0122131	-0.191353	-0.0504893	-0.00670245	-0.0315348	-0.00638126	-0.0173246	0.0738658	-0.264699	-0.0133431	0.0170704	0.0610334	0.0011881	0.107202	0.152207	0.04408	0.196091	-0.0441025	0.180257	0.111685	0.0209801	0.0580009	-0.193884	-0.12439	0.0373691	-0.0269688	-0.0348886	0.289784	-0.0259427	0.162738	0.0700889	-0.176961	0.242296	-0.0672032	0.0740518	-0.271909	-0.180022	0.168116	0.0714453	-0.0438269	-0.0542418	-0.18435	0.117611	-0.0857649	0.253965	0.0977836	-0.254451	-0.205873	0.133032	0.0803211	0.0854411	-0.0171797	0.147937	0.0141173	0.0846059	0.118814	0.153562	0.11242	-0.0674898	0.177687	0.0735047	0.122741	0.0694441	0.129559	0.262394	0.156778	0.0491268	0.108878	0.096744	-0.132451	-0.229449	-0.0534909	0.0738715	0.101665	0.124975	-0.266183	-0.0280831	0.346811	-0.115412	-0.0204439	-0.225411	0.139197	0.0599275	0.0354846	-0.147258	0.07156	0.0204194	0.0221472	0.0870817	0.0213664	-0.275607	-0.285468	-0.217461	-0.253975	-0.287025	0.219291	0.225059	0.17754	0.289468	-0.183949	-0.0422266	-0.0726183	0.0908712	0.0275913	-0.123879	0.0507076	-0.0475189	-0.0178351	-0.0524291	0.208281	-0.0100266	0.212019	0.0365055	-0.0241585	0.307686	0.245392	0.41255	0.035177	-0.0584703	-0.036196	0.0479995	0.0381249	0.238978	0.125841	0.493437	-0.221351	-0.270066	-0.283463	-0.242075	-0.10079	-0.164057	0.0362858	0.27914	0.382892	-0.262838	-0.0260774	-0.0157919	0.00811192	0.0457534	0.0903194	0.0709312	0.0713873	0.0633087	-0.0210343	0.0515102	0.0278003	0.0499028	-0.0130207	0.322681	0.347985	-0.0540764	0.0249419	-0.061758	0.126837	0.0029212	0.016557	0.19755	0.0841976	0.168923	0.0651483	0.0706725	0.0107144	-0.101031	0.556807	0.655951	0.61527	0.59231	0.170326	0.054858	-0.237105	0.218863	0.270938	0.190452	0.12665	0.159836	0.220849	-0.0485213	0.231033	0.119953	0.168578	0.0373328	0.230889	0.0967807	0.195197	0.106539	0.137325	0.051825	0.335443	0.257582	0.375869	0.271721	0.0870478	0.194662	0.0459113	0.27525	0.0506244	0.139355	-0.0309886	0.290487	0.320851	0.0657927	0.0199019	0.0232349	0.0362473	0.0554766	-0.04408	0.0688688	-0.0283493	0.0619027	0.0901595	0.0443414	0.0365993	0.0718261	0.166279	-0.00121738	-0.0427114	0.00593552	0.0575667	-0.0162946	0.0628691	0.0678227	-0.00252272	0.0160455	0.0602015	0.0132803	0.181311	0.103898	0.0296961	-0.0838293	-0.0100089	0.0342034	0.0719988	0.120732	0.0961435	-0.00296235	-0.0246043	-0.0141754	0.176448	0.0943577	0.0844683	0.358622	0.0360739	-0.168656	0.730374	0.0398289	-0.139439	0.170765	0.324042	0.0628162	0.0325878	0.0223132	0.0173791	-0.124941	0.248773	0.0842838	-0.0340616	0.0750511	0.0206083	0.000729435	0.0323815	0.053868	0.0257875	0.0988496	0.0598399	0.0452168	0.0447713	0.0526313	0.037687	0.0115223	0.0676853	0.0417839	0.0100198	0.0538903	0.0147921	0.0126385	0.191854	0.122404	0.0313988	0.0934469	0.17045	0.0535332	0.0606461	0.00988565	0.0345503	0.279225	0.0492544	0.291628	0.307483	0.0432894	0.141904	-0.281173	0.44039	-0.124777	0.0179136	0.215175	0.150636	0.0644348	-0.0918192	-0.0654242	-0.0851165	-0.073685	-0.0778412	-0.137588	0.217324	-0.0673231	-0.126106	-0.16793	-0.113272	-0.152644	-0.0602259	-0.136028	-0.278187	0.0643812	-0.0596854	0.138212	0.0621208	0.0936584	0.125359	0.099567	0.119961	0.135445	-0.145295	0.143653	0.142662	0.196114	-0.142061	-0.144954	-0.149809	-0.0320078	0.0191177	0.116264	0.0301521	0.114041	0.267539	0.165159	0.0740962	0.267061	-0.0217848	0.165104	0.0294454	-0.138463	0.0794317	0.223328	0.134795	0.354083	0.00389874	0.223253	-0.0105911	-0.0107501	-0.0398921	-0.0420299	-0.0244001	-0.120761	0.168326	0.0822114	0.0981118	0.0268009	0.0824666	-0.195453	0.0564503	-0.282974	0.0737589	-0.0402595	0.0770594	0.0188878	0.178778	0.085882	0.110478	0.105018	-0.0219852	-0.157867	0.0225161	0.14027	0.230352	0.156542	0.1086	0.0263167	-0.174582	0.0595286	0.203441	0.249237	0.348101	-0.00308416	0.247215	-0.0725931	-0.2382	0.261424	-0.0296161	0.0457506	0.250704	0.0233922	0.0761146	0.0402703	-0.0520548	0.0823069	0.0829194	0.00735421	0.114976	-0.126279	-0.0380193	-0.0512348	-0.186741	-0.158407	0.226501	-0.179532	-0.179398	-0.140686	0.194899	0.915788	0.977978	-0.0987764	1
3.27_368.0717	0.293239	-0.052625	0.00397749	0.0291883	-0.0199214	0.0076971	-0.0205467	0.0862492	0.0166684	0.144421	0.140487	0.12167	0.0743236	0.139562	0.149804	0.138113	0.135479	0.108071	0.0817142	0.045041	-0.00267809	-0.0645269	0.0598937	0.170089	0.068379	-0.0701891	-0.00517859	0.104229	0.142522	-0.0524007	-0.0205649	-0.0049016	-0.00691363	-0.00178583	0.0196734	0.0914455	0.0528297	-0.0842515	-0.0721066	0.129977	-0.0850917	-0.0710526	-0.0799896	0.126106	-0.0324421	-0.0583749	-0.09464	0.191348	0.0081881	0.208016	-0.0680201	0.202029	0.053638	-0.0653526	-0.255692	0.170863	0.161619	0.145484	-0.0980754	0.226087	-0.0555509	0.184748	0.0253206	-0.092428	0.159544	-0.24987	0.10362	-0.226585	0.115333	0.0843967	-0.287271	-0.00699296	-0.245397	-0.137168	-0.197346	0.180846	-0.0084611	-0.289101	-0.213375	-0.198433	0.172277	0.188983	-0.0465979	0.095138	0.166519	0.0151768	0.0926163	0.232627	-0.236993	-0.247436	0.156049	-0.220123	0.142202	0.226773	0.212214	0.0954736	-0.252289	-0.0786697	-0.0288658	0.237425	-0.241566	0.131446	0.103901	-0.0679882	0.249121	0.188239	-0.124474	0.110164	0.115151	-0.259153	-0.060616	-0.246389	0.251187	0.104612	0.0664978	-0.160541	-0.0029429	0.2293	-0.0274739	0.0944827	0.196741	0.0495175	0.196188	0.0335843	0.363159	0.00357153	0.143156	0.178078	0.159063	-0.240672	0.180986	0.20888	-0.264028	0.326882	0.0669609	0.0618585	0.102028	-0.00906618	0.0369923	0.200074	-0.176438	0.200517	0.223121	0.185675	0.0824236	-0.0862872	0.114887	0.184535	0.145054	0.172009	0.145775	0.035956	0.187635	0.147507	0.157975	0.286688	0.154803	0.128199	0.078464	0.14478	0.16791	0.16177	0.287906	-0.240879	-0.0904548	0.097887	0.0828552	0.0970944	0.151773	0.0813127	0.162801	0.0718232	0.127168	0.274512	0.14894	0.231282	0.254731	0.0180322	0.0961046	0.0332509	0.187628	0.0411916	-0.0143845	-0.142656	-0.0589686	-0.174361	0.203966	-0.180886	0.204832	0.0595015	0.299276	0.158249	0.179586	-0.0388797	0.0584704	0.162533	-0.0810173	-0.0511259	-0.00890531	0.239506	-0.0203588	-0.0521772	0.0762974	-0.235903	0.109383	0.125806	0.0475157	0.141555	-0.130114	-0.00397443	0.168264	-0.104443	0.00138099	0.175451	-0.00513391	0.147757	-0.00540744	0.103044	-0.181018	-0.152819	0.145773	0.169493	-0.050985	0.250792	0.153758	-0.000604336	0.0481057	-0.0883815	-0.0160105	0.0424824	0.110237	0.00810099	-0.0486676	0.0927962	0.126008	0.0678434	-0.0317603	-0.0373808	0.226591	-0.104995	0.0363786	0.184083	0.0474129	0.106362	0.166418	-0.0290013	0.0125486	0.131081	0.0399441	0.0515016	0.0700436	0.0102504	-0.0332825	0.197961	-0.0724282	0.109017	-0.150744	0.0485012	-0.0324649	-0.0774465	-0.216665	-0.104249	0.415592	-0.0511567	-0.0517538	-0.0556061	-0.0327455	0.0181014	-0.000267121	-0.202803	-0.0496828	-0.0169203	-0.0191176	0.0161365	-0.0212557	0.173486	-0.260287	-0.00762117	0.0313162	0.106561	0.00349618	0.142795	0.13382	0.0221189	0.184667	-0.0478581	0.206503	0.0861378	0.0559874	0.0687202	-0.159193	-0.0932283	0.0233745	-0.0400314	0.0267004	0.400306	0.038704	0.123577	0.00611385	-0.166589	0.179997	-0.0734036	0.140964	-0.26398	-0.188958	0.154027	0.0736786	-0.00053661	-0.0537203	-0.191598	0.186421	-0.0437143	0.237696	0.13774	-0.241325	-0.197104	0.17742	-0.015621	0.136111	-0.0667187	0.0368479	-0.0215577	0.101825	0.0753753	0.0766458	0.0570042	-0.0445816	0.198431	-0.0264598	0.0503759	0.0167478	0.0572327	0.177925	0.0883572	0.00714521	0.0673967	0.0546395	-0.133033	-0.230553	-0.0412929	-0.0286409	0.156813	0.0427872	-0.254285	0.00748747	0.46187	-0.120493	-0.025376	-0.223118	0.198169	0.095982	0.0786763	-0.126499	-0.0210541	-0.0803251	-0.0773164	-0.0428289	-0.000862502	-0.294024	-0.299833	-0.242195	-0.27543	-0.35585	0.242921	0.247576	0.176407	0.296036	-0.256604	-0.114129	-0.1673	0.0934008	0.0351143	-0.199126	-0.0301373	-0.15284	-0.0944618	-0.12617	0.300158	-0.0748398	0.137232	0.0439599	-0.0276028	0.328508	0.270642	0.513361	0.0435373	-0.119449	-0.0782333	0.0721251	0.0652436	0.309155	0.182521	0.433766	-0.192529	-0.242539	-0.260054	-0.218166	-0.0916091	-0.170237	-0.0608214	0.389442	0.46613	-0.24006	-0.0377185	-0.053856	-0.052436	0.0176566	0.0130728	-0.00600202	0.0109298	0.0275293	-0.0394157	-0.0591995	-0.0327215	-0.0380581	-0.0927547	0.35858	0.390774	-0.00245753	-0.0627922	-0.0911108	0.0919969	0.0162302	0.0266268	0.306148	0.0140826	0.119843	0.0115026	0.0191467	-0.0420137	-0.132794	0.550619	0.623974	0.601454	0.581364	0.168697	-0.0665735	-0.202716	0.203296	0.412111	0.325326	0.273756	0.219935	0.292863	0.0813256	0.154598	0.068669	0.0670688	0.0371269	0.372552	0.193156	0.129887	0.00678787	0.0393552	-0.0105788	0.383641	0.300702	0.321391	0.251123	0.158529	0.199439	0.0309267	0.447289	0.0830133	0.112943	-0.0622041	0.4537	0.342466	-0.0513948	-0.0891063	-0.0977363	-0.0844849	0.0305995	-0.146011	-0.0386706	-0.0518833	-0.0720566	0.034922	-0.0898283	-0.0933427	-0.0410505	0.100794	-0.0485957	-0.0576445	-0.114756	-0.0802855	-0.131697	-0.0723046	-0.058585	-0.119098	-0.117009	-0.0822501	-0.102754	0.0648916	0.0814832	0.00337478	-0.182648	-0.118099	-0.0769287	-0.0187318	0.0695299	-0.0325041	-0.00175882	0.00911967	0.0203255	0.115687	0.0317594	0.122592	0.323162	0.112757	-0.154835	0.670212	0.0211322	-0.160506	0.248543	0.271688	-0.0299648	-0.0811142	-0.0932035	-0.0907815	-0.0868292	0.2238	-0.0639206	-0.169735	-0.0636884	-0.127447	-0.134444	-0.101877	-0.0646578	-0.10293	-0.0406072	-0.0912995	-0.102461	-0.0979384	-0.0927197	-0.109171	-0.113562	0.01787	-0.0936237	-0.137747	-0.0872281	-0.116948	-0.101017	0.161477	0.0295187	0.00224246	-0.00778046	0.0976402	-0.00372207	-0.0328976	0.0145461	0.00399285	0.195994	0.101931	0.254527	0.269244	0.102089	0.085671	-0.264899	0.459398	-0.147351	0.0107662	0.283591	0.0610934	0.0965562	-0.0740943	-0.0565578	-0.0768703	-0.0517135	-0.0593974	-0.112543	0.131829	-0.0455145	-0.087608	-0.136989	-0.097877	-0.119202	-0.0517889	-0.105573	-0.266516	0.0171082	-0.0601758	0.0802223	0.0378358	0.067994	0.0974396	0.0785251	0.0896827	0.0681688	-0.279578	0.137798	0.0640228	0.119078	-0.133115	-0.136958	-0.142916	-0.0442252	-0.0716013	-0.026263	-0.063939	-0.0309261	0.30388	0.169912	0.0613862	0.171588	-0.101689	0.00652966	0.00342521	-0.175639	0.0415663	0.0889014	0.0172972	0.28436	-0.0347891	0.0880711	-0.0389164	-0.0457218	-0.0870865	-0.088603	-0.0611916	-0.164746	0.159053	-0.0323803	0.142858	0.0789745	0.000559806	-0.272863	-0.0376929	-0.278494	0.128753	0.0449556	-0.0164686	0.0578328	0.0877981	0.00831336	0.0739639	0.0568697	0.0363972	-0.15966	0.0753745	0.172838	0.263924	0.03318	0.168676	0.016863	-0.277388	0.06502	0.146311	0.270038	0.34341	0.00983989	0.281374	-0.0854392	-0.282583	0.23863	-0.0840859	-0.024932	0.148288	-0.0390633	-0.0556764	-0.085507	-0.138459	-0.0245279	-0.0145997	-0.119658	0.0617455	-0.132872	-0.030546	-0.113883	-0.234656	-0.227619	0.165412	-0.248305	-0.235497	-0.194733	0.131528	0.904347	0.947827	-0.110368	0.934903	1
Dihydrophaseic acid-glucoside	-0.0555588	-0.0563853	0.0274177	0.0133922	0.0233185	-0.0620773	-0.0299925	0.0316975	0.119873	-0.0779075	-0.0927862	0.0775366	0.251199	-0.105572	-0.00149856	-0.068002	0.0897784	-0.0409659	0.168197	0.160179	0.0507664	0.00455351	0.111004	0.125969	0.436629	-0.0339159	0.0849261	0.00352054	0.0521581	0.0906735	0.138321	0.11168	-0.000563618	0.00677006	0.0414441	0.211342	0.0271904	-0.0950817	0.0996786	-0.153908	-0.324887	0.0662385	0.0712356	-0.161075	-0.226019	0.0131421	-0.340297	0.291304	-0.0971832	0.266537	-0.0514776	0.21617	0.134637	-0.27306	-0.219658	0.101942	0.0613125	0.180168	-0.265134	0.153711	-0.191813	0.201379	-0.177248	-0.142833	0.373143	0.118939	-0.0703895	0.0396116	0.122449	-0.0272049	-0.438807	-0.0185513	0.239274	-0.119872	-0.291802	0.201473	0.132469	-0.141889	0.028495	0.0580884	-0.0786675	0.152463	0.124507	0.167595	0.317084	-0.027122	0.0977457	0.236089	0.0780733	0.0808119	0.134699	0.131815	0.0878196	0.0222635	0.203191	-0.0343423	0.133829	-0.233176	0.253546	0.269935	-0.0802136	0.0941231	0.0739589	0.132411	0.288509	0.362574	-0.168646	0.393592	0.280278	0.0228943	0.113877	0.118998	0.197152	-0.290083	-0.334678	0.0641047	0.299203	0.282436	0.075092	0.117248	0.23114	-0.293865	0.149736	0.238775	0.338939	0.0679298	0.299986	0.288986	0.114935	-0.0160722	0.169542	0.0472032	-0.0935802	0.327123	-0.213857	-0.117806	-0.0240948	0.180224	-0.03926	0.114698	-0.0755809	0.12059	0.175133	0.196482	-0.00510062	0.146728	0.153465	0.127625	0.28716	-0.05419	0.151604	0.0354588	0.0580296	0.0798619	0.118374	0.262639	0.124727	0.0757441	-0.122765	0.248578	0.0516343	0.0625208	0.270218	0.024357	0.00158218	0.23858	0.232983	0.122975	-0.0895419	-0.141533	0.204791	0.224439	0.100814	-0.0364603	0.243455	0.113357	0.222011	-0.0527348	0.0746936	0.337095	0.264598	0.0253396	-0.0520838	0.059668	0.18722	0.0512122	0.0717519	0.117944	0.170181	0.241719	-0.053291	0.154032	0.193215	0.11114	-0.187665	0.253057	0.321388	0.249892	0.0542088	-0.0439363	0.0935669	0.0201277	0.113816	0.061924	-0.0336041	0.0476492	0.0214787	-0.0966746	0.021539	0.282344	0.0808998	-0.0393644	-0.0668631	-0.161183	-0.0282479	-0.00372527	0.0974382	0.169901	0.00821797	0.119571	-0.00901334	0.0948396	-0.0167464	-0.0106147	0.143238	-0.0538192	0.0538063	0.000930062	-0.0380827	0.0710129	0.194725	-0.0207692	-0.00584807	0.149882	0.179521	0.0576557	-0.00366658	-0.191317	0.249635	-0.278623	-0.130527	0.0089902	-0.00387477	0.153449	0.232636	-0.184673	-0.081437	0.185754	-0.0977693	-0.137219	-0.0619709	-0.0989891	-0.00766548	0.119515	-0.140695	0.0739967	-0.135339	0.05402	-0.0127732	-0.155494	-0.119113	-0.207647	-0.0132315	-0.156192	0.0141266	-0.0503301	0.0161748	-0.147014	0.0357809	-0.0698303	-0.12088	-0.077706	0.0329315	0.0355116	-0.0591249	-0.0734937	-0.119626	-0.00588965	-0.00551871	0.118735	-0.0247342	0.353385	0.371203	0.0551333	-0.0399251	-0.0872405	0.441551	0.18662	-0.0976701	-0.0390856	-0.113371	0.182084	-0.0330592	0.130886	-0.0642294	0.360584	-0.0570741	-0.153833	0.102917	-0.0585487	0.00927563	0.141815	0.227851	0.000112097	-0.0118846	-0.203278	-0.0417764	0.156359	0.130161	0.111975	0.143396	0.00587965	0.461019	-0.0639317	0.0089086	0.0149021	-0.057564	-0.0687599	0.0493183	-0.0650604	-0.0596362	-0.0253638	0.00839005	-0.0235771	-0.194887	-0.0431656	-0.0416063	0.431032	-0.114067	-0.123222	-0.076258	-0.0313736	0.0225079	0.0278443	0.0871804	-0.0502535	-0.137147	0.00156363	0.00231354	-0.0911758	-0.0411707	-0.176002	-0.0763588	0.0154226	-0.0721862	-0.0126439	-0.128328	-0.0262288	0.1011	-0.0830588	-0.161701	0.109281	-0.0377563	0.0224936	-0.0785006	-0.0127595	-0.0498752	-0.174457	0.0124569	0.00581135	0.0292907	0.056385	-0.00668124	0.0297705	0.0296464	0.0252055	0.146342	-0.131002	0.011993	-0.0796864	0.138373	-0.130534	-0.146415	0.0143403	-0.054194	-0.0159635	-0.0785354	0.00996726	-0.14204	-0.0605453	-0.162079	-0.237137	0.24117	0.169564	0.213669	0.124623	-0.064667	-0.173483	0.203528	0.187304	0.163731	0.117903	0.329005	0.0486545	0.0129424	-0.0198604	-0.00881203	-0.0307396	0.0115256	-0.0154044	0.076386	0.0139681	-0.000965248	-0.0473443	0.0454134	0.0578493	-0.130239	-0.189831	-0.199123	-0.170209	-0.158884	-0.110141	-0.0128286	0.0182382	-0.0165589	-0.0328299	0.422823	0.392154	0.101505	-0.0113976	0.0928238	0.138423	-0.121188	0.326156	0.159523	-0.0144327	0.0333367	-0.00324765	-0.0185546	-0.00656607	-0.0523091	0.414804	0.498199	0.505479	0.454892	0.279204	-0.0216012	-0.0295022	0.13143	0.28252	0.245741	0.207275	0.239177	0.260103	0.055893	-0.12391	0.104986	0.0586059	-0.0684058	0.169688	0.0621272	0.00858366	-0.0185411	-0.0222193	0.0616777	0.330617	0.13897	0.132114	0.139156	0.237942	0.0755144	0.0153954	0.242873	-0.0939688	0.0605287	-0.0227967	0.214615	0.0970814	-0.0474003	-0.0964764	-0.100796	-0.05127	-0.203544	-0.169106	-0.0752651	-0.0070612	-0.0661719	-0.0583543	-0.0940452	-0.112535	-0.105152	-0.0195936	-0.061893	-0.153755	-0.139906	-0.0927631	-0.152269	-0.037249	-0.0891111	-0.153398	-0.111328	-0.0989033	-0.142058	-0.196576	0.176731	-0.0406255	-0.0985645	-0.156227	-0.0777775	-0.17913	-0.030567	-0.0609804	-0.0600743	-0.071339	-0.0727818	-0.0486863	-0.0866309	-0.0616791	0.451801	0.179888	-0.0198334	0.473992	0.0542093	-0.234008	0.383244	-0.0304904	0.0401018	-0.00904788	-0.019844	-0.0218347	-0.210869	0.230037	-0.0178991	-0.050509	-0.0862699	-0.0599624	-0.0604189	-0.0410468	-0.070251	-0.0685538	-0.144429	-0.0557095	-0.0545149	-0.0636007	-0.0596683	-0.0729211	-0.0774418	-0.00279924	-0.0759328	-0.0322521	-0.0403951	-0.0790782	-0.0360203	0.185592	0.0363233	0.149629	0.0190726	0.0216474	0.0594638	0.0177027	0.146204	-0.0725772	-0.100449	0.0335855	0.119191	0.133583	0.0885799	0.0208314	0.0160213	0.372124	0.00841637	0.0406709	0.144961	0.0486203	0.361697	-0.0946011	-0.0955423	-0.108911	-0.127708	-0.137928	-0.127386	-0.0530441	-0.143482	-0.149358	-0.165547	-0.129201	-0.148945	-0.0439097	-0.147757	0.107347	0.0764985	0.0481953	-0.0314307	-0.104144	-0.143504	-0.106373	-0.144108	-0.129376	0.0463723	-0.152978	-0.0817184	0.00115421	0.0544711	0.0558277	0.0705204	0.0750286	-0.0649441	0.0163182	0.00912731	0.0116283	-0.0167973	0.32146	0.0666571	0.214117	0.0133001	0.0584581	-0.0614414	-0.00301748	-0.00775785	-0.0274107	-0.157313	-0.172344	0.15953	-0.0645693	-0.085521	-0.0876269	-0.0726609	-0.119447	-0.11609	-0.0532945	-0.219276	-0.0523612	-0.00451744	0.346197	0.0505568	-0.0168786	-0.0949865	0.0841679	0.0161919	-0.2286	-0.0882398	0.0329306	-0.169252	0.0604162	-0.0554617	0.113493	0.123328	-0.0399753	-0.0414173	0.0856723	0.0955158	0.0894165	0.00242057	0.0955231	0.0321895	-0.0467123	0.126465	-0.0509244	0.202668	0.224101	0.0358776	0.178351	-0.054957	0.0482293	0.228986	-0.0649265	0.170724	-0.086001	0.153752	-0.0429995	-0.0179301	-0.126165	0.0691279	0.120458	-0.0401186	0.0929423	-0.0871339	-0.222261	-0.144003	-0.0176394	0.0064782	-0.0533035	-0.014237	-0.0133124	-0.0116017	0.118979	0.313096	0.292497	0.0372885	0.292779	0.377977	1
3.27_198.0534	-0.0965524	-0.0051426	-0.0520975	0.00364075	-0.0557538	-0.0318853	-0.0369429	0.00126596	0.128898	-0.070638	-0.0635139	-0.0057378	0.0942932	-0.0800538	-0.0560442	-0.0578657	0.0113245	0.0423161	0.0830877	0.0816074	0.0429647	0.0732947	0.168522	0.0935086	0.109986	-0.151605	0.0707817	0.110693	0.119545	0.186114	0.170765	0.217366	0.230361	0.238851	0.273299	0.173152	-0.048662	-0.0326395	0.32692	-0.261975	-0.28914	0.335832	0.335916	-0.111432	-0.163697	0.0787244	-0.213471	0.136702	0.00434213	0.153796	-0.005025	0.1735	0.274913	-0.196896	0.0289265	0.120724	0.153608	0.114627	-0.228094	0.159631	-0.260737	0.175913	-0.328185	-0.283536	0.155889	0.103243	-0.196298	-0.0313736	0.25492	0.131192	-0.04406	-0.136548	0.180315	-0.193893	-0.256225	0.174487	0.0812886	-0.065412	-0.02056	0.0816225	-0.16066	0.0833633	0.113351	0.104699	0.108824	0.052293	-0.0217371	0.0466888	0.137302	0.154701	0.222653	0.118233	-0.0295579	-0.080857	0.0820644	-0.183362	0.0812315	-0.209452	0.0932506	0.0285087	-0.107877	0.158322	0.161473	0.117642	0.122769	0.142337	-0.226217	0.132654	0.0112965	0.0538944	0.065847	0.0073626	0.0744924	-0.106002	-0.0934583	0.036245	0.194582	0.0934812	-0.135916	-0.12074	0.0294905	-0.165428	0.0206661	0.0868266	0.0231562	0.0444472	0.153366	0.0131395	0.182776	0.0213421	0.168178	-0.0737751	-0.00792104	0.029935	0.0785596	-0.0853445	0.0823141	0.0317116	0.141885	-0.0582974	-0.111991	-0.0393692	0.108743	0.122408	0.0236204	0.175184	0.0124014	-0.101176	0.0716973	-0.128798	0.114646	0.180646	0.0455845	0.0731922	-0.12175	0.106238	0.035749	0.0840919	-0.00563155	0.0720956	-0.108195	-0.109829	-0.0357303	0.100649	-0.0054489	0.0735826	0.0634787	0.0128116	0.0327041	-0.0287862	0.110088	0.144327	0.107237	-0.0779895	0.156955	-0.121316	0.0930829	0.0447362	0.117532	0.0636091	0.058916	-0.0805509	0.115036	0.0745064	0.24844	0.122913	-0.105004	0.0815035	0.0119018	0.0698522	-0.0755374	0.130461	0.0916188	0.144376	0.0326959	0.115001	0.244465	0.274841	0.0495585	-0.055526	0.0475345	-0.0995869	0.00818154	0.0741151	-0.0508792	0.0840167	0.0305408	-0.0131902	0.015435	0.122192	-0.0599823	-0.112762	0.0175609	-0.119614	0.0029288	-0.0339471	0.0616979	0.0665227	0.0474513	0.128811	0.00737763	0.128548	-0.0161311	-0.061978	-0.0230856	0.0195681	-0.0369681	0.0778893	0.0599602	0.114991	0.088946	0.0102577	0.0459377	0.061783	0.0961088	0.0605669	-0.00686729	-0.0289176	0.103196	-0.172126	-0.0655037	0.126841	-0.038408	0.0194587	0.228689	-0.132272	-0.0130916	0.173268	0.00606501	-0.0617128	0.0604469	-0.140528	0.0852363	0.0293185	-0.207809	0.0261296	-0.184759	-0.175792	0.0589562	0.0797912	-0.165502	-0.240842	-0.165622	-0.230062	-0.0616896	-0.175787	-0.170826	-0.141209	0.0939562	-0.0206446	0.139099	0.0607486	0.0901913	0.128369	0.0981781	-0.143649	-0.0115887	0.0871082	0.0956377	0.230274	0.136682	0.286063	0.109191	-0.0563564	-0.00225769	0.11056	0.270548	-0.132157	-0.184093	0.04551	-0.124438	0.271361	0.096891	0.0549433	-0.0969155	-0.0741154	-0.0464818	-0.110122	-0.0477374	-0.0211384	-0.187469	0.105726	0.125683	0.0156316	0.0150715	-0.0748203	-0.0545268	0.175911	0.0337147	0.121835	0.00690195	0.026197	0.138331	-0.0162561	0.0297297	-0.0193688	0.000397723	-0.0285888	-0.0368865	-0.0323346	-0.000331694	-0.0693886	-0.0835261	0.00281689	-0.129771	0.0170949	-0.112971	0.172568	-0.0633666	-0.103479	-0.115366	-0.0687899	-0.0639895	-0.00296653	0.0360837	-0.0651716	-0.0413158	0.00896787	0.0158572	-0.174258	-0.041404	-0.234855	-0.0660625	-0.00144498	-0.081679	-0.177443	-0.218887	-0.0351934	0.227854	-0.0642137	-0.184093	0.0771057	-0.0690491	0.010554	-0.00241931	0.0860333	0.0438155	-0.128155	0.0687144	0.0728052	0.050543	0.0886233	0.38389	-0.0446985	-0.0443037	-0.114964	0.0798641	0.427258	-0.00387336	0.574141	0.042971	-0.217819	0.312347	0.636635	0.780292	0.693747	0.552494	-0.0349137	0.546951	-0.117543	-0.109892	-0.221777	0.147848	0.106879	-0.18343	0.0842485	-0.172409	-0.192409	0.0799633	0.0970605	0.0889386	0.0368127	-0.141085	0.0001768	-0.0213709	0.00590617	2.05098e-05	-0.038279	0.0694205	0.034698	-0.113871	-0.170395	0.103349	-0.046436	0.135216	0.157274	-0.165839	-0.209211	-0.18022	-0.132895	-0.152693	-0.0280371	-0.00169303	-0.0191565	0.00683074	-0.0228578	-0.0471428	-0.0432274	-0.0168517	0.0418926	0.162495	-0.0784646	-0.0999685	-0.085084	-0.0456878	0.0334882	0.0628764	0.070134	0.0387782	0.045599	-0.0182363	-0.138606	-0.136224	-0.112455	-0.122801	-0.0406808	0.669181	0.0153391	-0.16236	-0.0733411	-0.0628788	-0.0716935	-0.0247241	-0.107483	-0.0929291	0.00343688	-0.148426	0.0708808	-0.130341	-0.0832025	0.00771708	0.0764524	-0.101682	-0.0449734	0.0756057	-0.085044	-0.0830757	-0.0518302	-0.0299636	0.119592	-0.151308	-0.0486706	-0.125518	-0.201685	-0.121083	0.50499	-0.115258	-0.168962	-0.0374015	0.0789409	-0.00245002	0.0588552	-0.0666617	0.00655995	0.0173406	0.252437	-0.00507944	0.0324119	-0.0102977	-0.00617554	0.00534511	0.0332661	0.0888247	0.0542773	-0.00203061	0.0010163	0.0109069	0.0173631	-0.0369083	0.0279279	0.0847346	0.00599949	0.00976754	-0.039435	-0.138071	0.0964169	-0.0038399	-0.0184158	0.0155232	-0.0606189	-0.0523909	-0.0380698	-0.0263137	0.0219731	0.00211458	0.015438	-0.0115879	0.0285344	-0.067217	-0.0210133	-0.0314701	-0.0711145	-0.0491432	-0.252589	0.022921	-0.129505	-0.0561753	0.0551567	0.0889289	0.0837922	-0.131997	-0.164234	0.186731	0.408454	0.343804	0.485504	0.467573	0.413778	0.504546	0.501443	0.404459	0.482372	0.49991	0.519304	0.525184	0.511423	0.550739	0.184327	0.54283	0.471654	0.487878	0.523343	0.458163	-0.235966	-0.0438306	0.041507	-0.0762605	0.00141347	0.150954	-0.029303	-0.195633	0.0983244	-0.0575197	-0.040534	0.0628523	0.0845646	-0.0569777	-0.175372	-0.0247754	-0.098244	0.0728819	-0.0959011	-0.0634612	0.131843	0.0283558	-0.135441	-0.0865356	-0.125232	-0.115627	-0.118475	-0.126749	0.0322358	-0.0849699	-0.05022	-0.147163	-0.175234	-0.137066	-0.108878	-0.15183	0.17383	0.0799927	0.103171	-0.128564	-0.175356	-0.182152	-0.208449	-0.200308	-0.193612	-0.19512	0.406316	-0.0243015	-0.149414	-0.165345	-0.167864	-0.195879	-0.192503	-0.0605854	0.0734395	0.081598	0.0803391	0.117467	0.278294	-0.0229564	0.0414509	0.0589587	0.139812	0.123075	-0.11081	-0.0222836	0.0384164	-0.181179	-0.133389	-0.26023	0.0353419	0.208787	0.0407574	0.0425197	0.0318899	0.0361563	0.04607	-0.125856	-0.0314406	-0.0282684	-0.15115	-0.226144	0.0809138	0.645952	0.0448088	0.05743	-0.269246	-0.126414	-0.0534951	-0.0595385	-0.0653343	-0.206968	0.10259	0.117819	-0.209168	0.0383377	-0.15489	-0.165977	-0.113932	-0.0704008	-0.0967568	-0.0505187	0.471752	-0.00813748	-0.113041	-0.211701	-0.249281	-0.0219228	-0.0907837	0.019352	0.0918669	-0.189448	-0.0378589	0.0570442	-0.12087	0.0296427	0.0623213	0.0961714	-0.0414053	0.217535	0.158955	0.147858	-0.0399055	-0.21668	-0.0803742	0.04017	0.925053	0.95268	-0.170752	0.920152	0.96246	0.932904	-0.116634	-0.134031	-0.172397	-0.0539057	-0.113486	-0.161689	0.0496342	1
3.27_394.1268	-0.0239212	-0.00230391	0.0291458	0.0100784	-0.0500126	0.116663	0.0558383	0.0411674	0.0879646	0.0648261	0.0697397	0.012768	0.0921566	0.0610608	0.0758035	0.094219	0.11191	0.0738726	0.132703	0.0833102	-0.0173959	-0.0445809	0.131988	0.180933	0.0328479	-0.0921664	0.00931457	0.202566	0.218471	0.0684686	0.0111402	0.116567	0.138115	0.154924	0.180798	0.198512	0.0332185	-0.172847	0.0859862	-0.0208585	0.0806393	0.153938	0.140911	0.0763934	0.0995422	-0.0128247	-0.0948555	0.0311041	-0.136482	0.101568	-0.137734	0.145055	0.159863	-0.0592785	0.0688271	0.129095	0.176548	0.116258	-0.00483488	0.142568	-0.0466927	0.0838816	-0.0655133	-0.135313	-0.0168311	-0.0447913	0.0189066	-0.147374	-0.0104168	-0.00635565	-0.0366727	-0.0398994	-0.0947756	-0.0462766	-0.0922734	0.0545122	0.0895818	-0.106913	-0.10787	0.014932	0.0296384	0.165534	0.0302963	0.0144987	0.0619431	-0.0735206	0.0483926	0.0525373	-0.0902687	-0.00376542	0.0407136	-0.00914723	0.0596866	0.109369	0.043359	0.0477676	-0.0861882	-0.112135	0.0935081	0.0709429	-0.174455	-0.000150527	0.000966716	-0.0399914	0.0107009	-0.0246608	-0.0541314	-0.12824	-0.0831137	-0.105704	-0.040901	-0.0384831	0.0329385	0.124406	0.133807	-0.0481294	-0.0592612	-0.00223838	-0.089549	-0.100239	0.185043	0.138067	0.141624	-0.0966521	0.11642	0.0738042	-0.0269669	0.0804904	0.0620257	-0.0810183	0.0881803	0.0763116	-0.0917638	0.113392	0.193825	0.0740208	0.156016	0.162488	0.0247459	0.0126219	0.0296802	0.0177243	0.0408577	0.113065	0.0866644	-0.0860529	0.0706804	0.0172408	0.0388119	0.19527	-0.0833417	0.120192	0.0100275	0.0963543	0.136219	0.0504775	0.100178	0.0763342	-0.0222935	-0.0579598	0.120281	0.225849	0.157514	-0.0425157	-0.050457	0.0201799	0.0866417	0.154445	0.108168	0.0501957	0.0532985	-0.0354348	0.140955	0.0299408	0.0389305	0.138713	0.0692562	0.0661404	0.0686119	-0.0210634	-0.0939006	0.130967	0.037349	0.0931163	-0.19109	0.0481896	0.150165	-0.0667138	0.149472	-0.0961569	0.114895	0.0683758	0.0505687	-0.0896869	0.121939	0.0347104	-0.0240365	0.0438623	0.100616	0.154057	-0.0104614	0.148644	0.0465335	-0.0571032	0.135719	-0.0052339	0.143407	0.0884188	-0.122009	0.0258344	0.23029	0.0586978	-0.00953895	0.0484181	0.118035	0.0975708	0.037781	0.106579	-0.173045	-0.240902	0.187225	0.00245138	0.102813	0.063951	0.0834465	0.135253	-0.0628951	-0.0830929	-0.0241924	-0.0465509	0.0655964	0.201376	0.0451455	0.036332	0.0292973	0.0579884	0.2015	0.25617	0.0224514	-0.0779438	0.259385	0.0199308	0.13739	0.03603	-0.0733774	0.218164	0.203245	0.0570903	0.12917	0.244323	0.0358579	0.126722	0.0307047	0.0147888	0.115313	-0.00246823	0.0625961	0.201441	0.0120812	0.0278403	0.113522	0.169616	-0.0156306	0.0450341	0.0886219	0.163284	0.135394	0.123827	0.00255435	0.0195405	-0.0452954	0.00707795	0.00949235	-0.0312452	0.0249032	0.063339	-0.0480841	-0.0663007	-0.0104266	0.0045041	-0.0415869	0.00610367	0.0682838	0.107189	0.0251635	-0.0364752	-0.0291237	0.112324	0.0581521	0.0247736	-0.0842851	-0.0706338	-0.00794376	-0.0568834	0.133556	-0.0866019	0.105742	0.232792	-0.00620922	-0.0353632	0.0364481	-0.0216009	0.0898718	-0.0470763	-0.0920205	0.132778	0.160646	-0.000738277	0.0625799	-0.143548	0.0194807	-0.0481214	0.101544	0.11579	-0.10893	0.0312811	0.103588	0.233321	0.0218625	0.113759	0.132442	0.142151	0.0352306	0.112444	0.25006	0.0589634	-0.0955608	0.0743653	0.161204	0.19604	0.135948	0.152973	0.150069	0.142744	0.0790408	0.146145	0.150743	0.0287197	-0.083323	0.0208114	0.208607	0.169826	0.12182	-0.131701	0.0906893	-0.0175986	0.140295	-0.067575	-0.171716	0.00421879	0.0313496	-0.171384	-0.0603288	0.089899	0.0301204	-0.0279328	0.0305282	0.0173981	-0.077563	-0.0938649	-0.0585548	-0.0725951	-0.0132091	0.320419	0.303103	0.23667	0.224333	0.0218211	0.114289	-0.0781149	-0.0458411	0.127296	0.1119	0.00667668	-0.0168359	-0.0331637	0.0329451	-0.0941982	-0.0530912	0.0746904	-0.0121374	0.0285474	-0.0866803	-0.0179608	-0.0183914	-0.175238	0.0429957	0.0622643	-0.201661	-0.20711	0.0151668	-0.0231543	0.0120457	-0.0734717	-0.12809	-0.0828909	-0.0196456	-0.0233526	-0.101789	-0.00843037	-0.0159212	-0.0369359	-0.0587851	0.0102064	0.0454709	-0.0898169	0.242766	0.236227	0.18827	0.164651	0.0692903	0.159727	0.0388674	-0.0229513	0.034799	-0.0248618	-0.0450653	-0.076151	0.0799451	-0.00543765	-0.0474616	0.114163	0.077791	0.0755579	-0.0943591	0.062643	0.254579	0.303686	0.250078	0.219801	-0.0883686	-0.027682	-0.0123581	-0.0183646	-0.0110085	0.104204	0.0556779	-0.0714644	-0.0534341	-0.0988034	-0.0385074	-0.0790756	0.0195419	0.0387614	-0.0892852	0.0493293	0.171556	0.06343	0.0482362	-0.0238721	-0.0173339	0.083299	0.0422647	0.0297629	0.0789848	-0.0861799	0.0671704	0.101284	0.0687567	0.0462113	0.182198	0.0601912	-0.0636456	0.085577	0.329954	-0.024696	-0.0238859	0.267136	0.0906891	0.00494501	0.0297904	0.0448744	0.060773	0.0144801	0.0995562	0.120365	0.0853572	0.00341838	0.0618075	0.0483845	0.113817	0.0500827	-0.0198897	0.0213429	0.0237519	0.0779206	0.0304435	0.0830143	0.0482782	0.00793844	0.0303998	0.0831226	0.0369312	0.19089	-0.0310488	0.106091	0.119232	0.0311208	0.106965	0.0666727	0.133978	0.0841549	0.0379172	-0.0445002	0.0484744	0.0317819	0.109176	0.02349	0.178175	-0.0251541	-0.0636298	0.0526088	0.119157	0.10711	-0.0320035	0.110096	0.106114	0.0317408	0.0151312	-0.00670334	0.023749	0.134951	0.108999	0.103169	0.1993	0.0991062	0.0526596	0.14968	0.0523507	0.0877728	0.189696	0.188312	0.148194	0.117602	0.127931	0.118387	0.085944	-0.0346568	0.114725	0.161938	0.125616	0.101595	0.0682066	0.118045	0.0414884	-0.0664208	0.0471411	0.168619	0.0803657	0.0289267	-0.052864	-0.0409549	0.136204	-0.00669572	0.107511	0.0849652	-0.0119617	0.234886	-0.0334141	-0.0599235	-0.0209343	0.0074588	-0.0639512	-0.0115606	-0.021532	-0.0138161	-0.0109177	0.00325727	-0.0160276	-0.0116865	-0.0352897	-0.0938494	0.000185663	-0.0700918	-0.0496444	0.0358532	-0.0256589	0.00411499	-0.00906029	-0.0927654	-0.0661588	-0.113464	0.363579	-0.00986985	0.0165205	0.0778633	0.0210536	0.0315124	0.0538532	-0.0559234	-0.0288252	0.0637679	0.0729918	0.228174	0.222153	0.23261	-0.143096	-0.0178872	0.0756209	-0.0324801	0.0722886	-0.0735312	-0.0350713	0.105925	-0.0128486	0.0475128	0.115312	0.038116	-0.0335572	-0.0676765	0.0913989	0.173418	0.191735	0.157235	0.10262	0.161254	0.138957	0.138515	0.139103	0.144625	0.433776	0.00210385	0.0421325	-0.0375822	0.0975225	-0.00246096	-0.162732	0.0108029	-0.077105	0.0179549	-0.0834139	0.0357145	-0.0456763	0.0655139	-0.0197448	0.0995577	0.138176	-0.0905129	0.086058	0.0637428	0.058084	0.0830796	0.061425	0.0795815	0.0614042	-0.0831736	0.0465405	0.0624192	0.0562019	0.0654502	0.11274	0.184432	-0.142978	-0.0673713	0.0687443	0.0668628	0.0178424	0.0308974	0.0131405	0.0817905	0.0180754	0.0494001	-0.00697606	-0.0182004	-0.00330724	0.0459244	-0.014059	0.0893567	-0.0422375	-0.178091	-0.119151	0.108313	-0.144305	-0.149394	-0.152008	0.0913557	0.101014	0.072087	0.123592	0.0716432	0.030459	0.0514329	-0.1471	1
3.28_776.1231	0.066913	0.00245299	-0.027487	0.0234672	-0.0869123	-0.0741348	-0.0956417	-0.103275	0.174066	-0.0836022	-0.120408	0.0843491	0.146811	-0.0969595	-0.0583455	-0.0965405	0.0605203	0.0363724	0.192319	0.129304	0.0791276	0.0557448	0.271218	0.136144	0.05777	-0.0771469	0.147772	0.154378	0.150382	0.27683	0.199188	0.328036	0.416095	0.411205	0.355322	0.296921	-0.156538	-0.00838153	0.323694	0.187025	0.158429	0.298072	0.306299	0.21202	0.244829	0.0340189	0.0490545	0.11991	0.150489	0.133419	0.0734629	0.218543	0.319134	0.0131009	0.20088	0.246409	0.271617	0.319714	0.131017	0.176105	0.04913	0.200308	-0.109271	-0.189062	-0.0160946	-0.258102	0.265668	-0.238944	0.323118	0.331392	-0.0077822	0.182307	-0.406658	-0.10075	-0.221091	0.130768	-0.0102175	-0.300168	-0.297904	-0.0606723	0.296896	0.392759	0.137338	0.263487	0.091921	0.0382675	0.144706	0.0386181	-0.143492	-0.14461	0.272967	-0.191107	0.192265	0.266422	0.132574	0.0618638	-0.351211	-0.0398633	-0.0564273	0.0335266	-0.236138	0.363843	0.355734	-0.0730417	0.157738	-0.0587595	-0.235929	0.0123108	-0.0396487	-0.401065	-0.142195	-0.297971	-0.111329	0.231014	0.145502	-0.263436	-0.0493992	0.0508974	-0.052107	-0.102714	0.276382	0.0546662	0.248539	-0.24368	0.0255416	0.255608	-0.0652865	0.191373	0.12945	-0.386135	0.14583	0.0427522	-0.361329	-0.0412229	0.0944531	-0.0134983	0.451926	-0.0291719	0.246284	-0.0486746	-0.098638	-0.015623	0.154224	-0.0162896	-0.132902	-0.174849	0.362101	0.0425727	0.118121	0.281083	-0.0382352	0.14786	-0.00328423	0.310873	0.343245	0.124818	0.307545	0.325377	0.138868	0.157044	0.16707	0.332665	0.179035	-0.181017	0.0758316	-0.109546	0.0887862	0.205613	-0.0969621	0.219219	-0.0299536	-0.0372043	0.288121	0.461262	0.0215605	0.369218	0.199183	0.271826	-0.0601756	-0.125626	0.167501	0.0885351	0.233605	-0.160998	-0.158948	-0.2643	0.248556	-0.156056	-0.0498141	0.128982	0.450742	0.178013	-0.0259039	-0.0235467	-0.0427304	-0.136987	-0.209572	-0.159189	0.0206602	0.409624	0.172649	-0.00620892	-0.0694448	-0.326364	-0.175379	0.134873	0.206692	0.309348	0.0729859	-0.126173	0.123622	-0.0541619	0.268146	0.110421	-0.0412648	0.427522	-0.0586948	-0.0105289	0.00120313	-0.0373768	0.136276	-0.0320215	0.040052	0.388013	0.203379	0.0549481	-0.020978	0.0980452	0.158519	0.00412332	0.104596	0.0295981	-0.0118868	0.156488	-0.0341503	0.163161	0.148937	0.150244	-0.120903	-0.218391	0.150428	0.219337	0.183404	-0.0163137	-0.0579679	0.0438315	0.0443303	0.109045	0.0781906	0.22017	0.0682654	0.0711513	0.0883416	-0.181078	-0.0500239	0.146839	-0.165782	0.159147	0.000172825	0.135457	-0.259146	0.0442573	0.389416	-0.0265868	0.153485	0.108685	0.0646181	0.0119997	-0.0321949	-0.239854	0.0841196	0.0474344	0.081428	0.0346436	0.0305158	-0.0590801	-0.358098	0.0639739	-0.03891	-0.0014265	0.0509347	-0.0150065	0.108354	0.138295	0.323253	0.0823219	-0.0552212	0.230082	0.0571439	0.164613	-0.392942	-0.180232	0.164407	0.0542615	-0.408646	-0.0433413	-0.292582	0.0714171	0.432045	-0.182358	0.106367	-0.180894	-0.00696072	-0.273962	-0.26224	0.117642	0.110676	-0.0781053	-0.0985161	-0.322959	0.0438562	-0.123068	-0.0992763	-0.0602942	-0.358637	-0.109856	-0.063153	0.327658	0.0779772	0.266437	0.454487	0.223426	0.378685	0.366385	0.310162	0.328576	-0.0987123	-0.0994739	0.36886	0.409853	0.365547	0.479552	0.549619	0.359127	0.123969	0.459761	0.251431	-0.213654	-0.280467	0.0349431	0.365765	0.0129081	0.384837	-0.240822	-0.00474576	0.277711	-0.146007	-0.0975844	-0.232645	-0.0471922	0.281882	-0.215132	-0.33992	0.312501	0.485443	0.477752	0.520452	0.137732	-0.27036	-0.285817	-0.112144	-0.238135	-0.166452	0.109493	0.111858	0.116587	0.273606	-0.0592602	0.225459	0.0295627	0.176659	0.204499	0.0489785	0.174089	0.128874	0.153047	0.167587	0.0176368	0.118581	0.200522	0.209866	0.103336	0.324974	0.263908	0.105699	-0.144618	0.0391505	0.109442	-0.171231	-0.161675	-0.0120059	-0.124502	-0.0586204	-0.361802	-0.420175	-0.413848	-0.36463	-0.168887	-0.25506	0.428379	0.00896756	0.0765089	-0.425687	0.0609239	0.00553222	0.02687	0.103024	0.0799234	0.109876	0.133517	0.0794495	0.0614026	0.328131	0.231355	0.273373	0.302135	-0.134789	-0.0603203	-0.311332	0.25536	-0.102959	-0.139936	0.155819	0.00329163	-0.00147517	0.53462	0.0303435	-0.00944409	-0.00209372	-0.0147564	-0.193941	0.0369158	0.0633098	0.0668057	0.0589847	-0.0977415	0.178225	-0.424264	0.255763	-0.107708	-0.062593	-0.144536	-0.161879	-0.0766379	-0.237736	0.265328	0.0842306	0.532735	0.197928	-0.135012	-0.139186	-0.000375729	0.396661	0.421422	-0.0134074	-0.0446681	-0.156026	0.00907338	-0.118484	-0.161953	0.0355472	0.0847323	-0.157411	-0.121568	0.168056	-0.189307	-0.194929	0.181368	0.380416	0.205423	0.324143	0.257953	0.12545	0.226703	0.359378	0.024945	0.350129	0.250058	0.363835	0.384964	0.361015	0.386346	0.178101	0.242315	0.352275	0.378894	0.345404	0.28354	0.445989	0.339693	0.280713	0.3942	0.342451	0.35635	-0.0650638	0.0335503	0.106377	0.328433	0.362271	0.349045	0.0871681	0.407303	0.125733	-0.0974405	-0.0898989	0.276759	0.198345	-0.0256994	0.0784264	-0.101722	-0.32589	0.108888	0.0121446	0.0646481	-0.160291	0.428157	0.487281	0.51763	0.514993	0.526338	-0.240249	0.0826198	0.332722	0.0970735	0.146294	0.181896	0.179871	0.201571	0.136965	0.129422	0.188912	0.205524	0.201251	0.198101	0.190576	0.204413	0.143998	0.0757924	0.175087	0.168834	0.172921	0.167662	0.110701	0.217217	0.578096	-0.00659729	0.458732	0.0997116	-0.0853362	0.491997	-0.0374482	-0.0681162	0.428736	-0.102414	0.472308	0.487669	-0.125276	0.145688	-0.465608	-0.1258	-0.144513	-0.0974262	-0.108689	0.422065	-0.326123	-0.184496	-0.107183	-0.144007	-0.105608	-0.110075	-0.1909	0.0731974	-0.0878189	-0.123856	-0.261933	-0.215804	-0.251815	-0.0634658	-0.252039	-0.309409	0.3607	-0.200746	0.301183	-0.128301	-0.120934	-0.0944666	-0.129433	-0.113616	0.24391	0.0178349	-0.0552101	0.393358	0.265964	-0.0813141	-0.0632743	-0.0860345	-0.117204	0.609483	0.531555	0.636953	0.512208	0.0325061	-0.105849	-0.0368495	0.625953	0.371208	0.506575	-0.0802015	-0.165881	-0.230779	0.764895	0.519379	0.305334	-0.0221186	0.556468	-0.0223997	-0.0189966	-0.0510921	-0.0492377	-0.049103	-0.0517067	-0.0126312	0.482111	-0.162766	-0.178419	0.484503	-0.0577055	0.411811	-0.380904	0.0413633	-0.0977751	0.470473	-0.212673	0.511993	0.453356	-0.0334742	-0.0322827	-0.0376877	-0.314699	-0.278803	-0.125445	-0.0172981	0.492226	-0.104846	-0.217816	-0.00367839	0.166771	-0.0659292	0.197518	0.234153	-0.0257832	0.0226969	-0.167262	-0.109751	0.273945	-0.0226446	0.589814	0.987588	0.344447	0.541257	0.519633	0.120694	0.494744	0.468713	0.489035	0.40012	-0.166924	-0.132834	-0.102074	-0.117615	-0.0465374	0.159719	0.0100079	-0.0909298	-0.133571	0.280986	0.13015	0.21054	-0.0477008	0.248622	0.155057	-0.0617966	-0.112627	0.0390391	1
3.28_930.1496	-0.0333316	0.00364639	-0.0250372	0.0317651	-0.077236	-0.0560634	-0.0982205	0.0111371	0.234376	-0.0313974	-0.0367509	0.0958651	0.183344	-0.0282301	-0.00127669	0.0031021	0.12636	0.145351	0.170526	0.190901	0.0940652	0.104961	0.345819	0.209332	0.0788747	-0.232421	0.0694609	0.233829	0.256792	0.28982	0.246192	0.346417	0.393811	0.404166	0.46004	0.233168	-0.127015	-0.0195951	0.443838	-0.101749	-0.127152	0.416501	0.418903	0.0582403	0.00860696	0.143436	-0.072947	0.207508	0.128999	0.245289	0.0266388	0.30515	0.332642	-0.0910238	0.0608471	0.252929	0.319372	0.374698	-0.148118	0.254322	-0.187778	0.260278	-0.259537	-0.31961	0.167531	-0.0919376	0.0478593	-0.1954	0.3906	0.324739	-0.0539269	-0.0295974	-0.134006	-0.185418	-0.265119	0.205641	0.0800108	-0.22566	-0.181088	-0.00861366	0.0394314	0.337679	0.0780856	0.172674	0.104403	0.0190351	0.12522	0.0587822	-0.0192584	0.0097026	0.327631	-0.0442284	0.0942235	0.155533	0.158291	-0.0664442	-0.161626	-0.273612	-0.0207713	0.0102377	-0.252092	0.280417	0.272604	0.00657806	0.120001	0.0377651	-0.28587	-0.00250944	-0.0320822	-0.187274	0.0095168	-0.138851	-0.0360585	0.187759	0.134801	-0.0991079	0.103955	0.070352	-0.115783	-0.0852453	0.260662	0.0268535	0.281213	-0.171611	0.0298286	0.190196	0.093981	0.174426	0.181142	-0.167222	0.128119	0.00885419	-0.177042	-0.0266019	0.200114	0.0811062	0.329201	0.0764152	0.244685	-0.0923981	-0.103415	-0.0763563	0.169368	0.215294	-0.0374411	-0.0236173	0.136811	0.0207082	0.172581	0.116802	0.0421796	0.240301	0.00740337	0.194521	0.156441	0.0721601	0.111789	0.321621	0.00505422	0.0678504	0.121153	0.19502	0.102722	-0.0591815	0.0439389	-0.00590214	0.14271	0.171548	0.0361105	0.0632216	0.0541492	0.0548377	0.314591	0.146638	0.179814	0.161949	0.194924	0.145537	0.0689378	0.023095	0.0538584	0.0594515	0.118614	0.0391086	-0.000461436	-0.118827	0.133821	-0.0377854	0.110423	0.035684	0.190444	0.147458	0.170702	0.133049	0.0587997	-0.00355221	-0.0598958	0.0553103	0.233318	0.225258	0.0580866	0.0109515	-0.0412558	-0.050055	-0.0829901	0.123556	0.170774	0.179978	-0.0697204	-0.0134368	0.241553	-0.0576831	0.0354413	0.0902901	0.0838072	0.113917	-0.00491907	0.0084577	0.0190453	-0.0386231	0.16556	0.0769418	0.157085	0.146756	0.138909	0.243227	-0.0398876	-0.0410477	0.118411	-0.0787934	0.136934	0.229098	0.129414	0.115839	-0.0130745	0.222169	0.255235	0.290216	0.00222251	-0.202578	0.269229	0.101585	0.1053	-0.00250045	0.123472	0.15198	0.227574	0.10074	0.255841	0.229283	0.16459	0.0169399	0.0656987	-0.0848353	-0.0735416	0.0023217	-0.140618	0.0275959	0.00370444	0.0513116	-0.148533	-0.0311807	0.0944934	-0.087704	-0.000932642	-0.0246693	-0.0351806	-0.0221845	0.0160133	-0.121751	0.0687425	0.0398741	0.0471057	0.0379996	0.0441795	-0.139443	-0.163192	0.0609429	0.00188349	0.0285036	0.049107	0.0734162	0.125726	0.0284977	0.15393	0.0416268	0.0724699	0.0311117	-0.0668627	0.0858425	-0.304039	-0.0212155	0.114689	-0.0424796	-0.237332	-0.0931347	-0.185976	0.0412424	0.0746631	-0.162684	0.138337	-0.0371066	0.114688	-0.248171	-0.195709	0.0755296	0.052126	-0.0615417	-0.0918183	-0.100175	0.0276492	-0.145737	0.0653569	0.0126711	-0.202218	-0.0793074	0.00268039	0.415534	-0.0826864	0.351991	0.444619	0.241316	0.189181	0.325842	0.388935	0.343493	-0.137955	0.0606679	0.471888	0.407574	0.298895	0.424431	0.375058	0.362166	0.0852803	0.374525	0.332753	-0.0784435	-0.180889	-0.102189	0.384969	-0.0632812	0.347797	-0.182663	0.0808112	0.0481886	-0.0687407	-0.106977	0.014676	-0.034955	-0.004282	-0.0962254	-0.184462	0.211462	0.256942	0.270941	0.311033	0.0750909	-0.0437228	-0.0578691	-0.0173349	-0.049049	0.199466	0.0450484	0.0478248	0.067216	0.19795	0.200764	0.163592	0.323678	0.168238	0.0105206	0.264421	0.49409	0.553516	0.529503	0.514112	-0.0137956	0.283929	0.065376	0.024701	-0.122536	0.203284	0.142801	0.00560383	-0.00894937	-0.114205	-0.083958	-0.0225404	-0.0286819	0.0439173	-0.0459305	-0.0136518	-0.221442	-0.293059	-0.258215	-0.227434	-0.193915	-0.158719	0.180936	-0.0433784	-0.00904832	-0.17621	-0.0130096	-0.0145766	0.170646	0.0749888	0.148674	0.163378	0.0905854	0.087464	0.129916	0.246006	0.116487	0.175842	0.189815	-0.157635	-0.144793	-0.21387	0.218268	-0.0467326	-0.0547012	0.050699	-0.0862704	-0.0190971	0.166017	0.228938	0.257534	0.216066	0.150741	-0.125582	0.00416261	0.0475194	0.0387723	0.0024196	-0.068714	0.797154	-0.226364	0.0376952	-0.144304	-0.121547	-0.203709	-0.112635	-0.162287	-0.220508	0.361865	-0.047627	0.32521	0.0423302	-0.0713241	-0.102965	0.241903	0.144768	0.191391	0.150626	-0.150991	-0.0697256	0.0317758	-0.0141728	-0.0617568	-0.0760364	0.00931887	-0.138595	-0.0803931	0.0486913	0.213187	-0.131531	0.0627477	0.275496	0.249009	0.274017	0.274802	-0.00515113	0.177808	0.303006	0.295602	0.300831	0.116524	0.298349	0.30821	0.300722	0.217073	0.103545	0.186914	0.285533	0.320356	0.274276	0.250287	0.298265	0.300004	0.328565	0.331845	0.313098	0.301404	-0.122949	0.156529	0.144891	0.266535	0.271574	0.212395	0.0970963	0.288384	0.0590064	-0.0203564	-0.0882698	0.0633721	0.151395	0.063134	0.00142223	-0.168964	-0.183346	0.0441443	-0.0733631	-0.119178	-0.0907956	0.255643	0.166361	0.225298	0.247187	0.232031	-0.156793	-0.094493	0.654722	0.687762	0.739941	0.887727	0.816858	0.940097	0.739984	0.778071	0.789634	0.851223	0.911649	0.886047	0.881344	0.896395	0.822646	0.199012	0.830482	0.797007	0.834811	0.782603	0.723375	-0.0219594	0.135131	0.0314207	0.0992978	0.106551	0.0725338	0.140893	-0.12853	0.006952	0.384638	-0.036571	0.275454	0.277692	-0.0571432	0.12897	-0.275251	-0.0220693	-0.10572	-0.196532	-0.0788598	0.351941	-0.174521	-0.247328	-0.196683	-0.235152	-0.252086	-0.246913	-0.256884	0.153635	-0.215678	-0.236186	-0.311269	-0.277453	-0.30352	-0.132201	-0.288686	-0.109907	0.199272	-0.0500187	0.144373	-0.0955306	-0.113503	-0.0772417	-0.12117	-0.10727	0.0731781	0.576261	-0.0587227	0.123721	0.116269	-0.116531	-0.121553	-0.125767	-0.0170746	0.162215	0.467668	0.159094	0.498675	0.112228	-0.0618462	-0.0173223	0.374355	0.282476	0.711031	-0.07263	-0.088545	-0.042691	0.246202	0.189998	0.10571	0.0558651	0.84976	0.0486679	0.0500963	0.0590685	0.0560544	0.0443188	0.0422571	-0.0208335	0.146957	-0.140525	-0.217747	0.342276	0.313178	0.349658	-0.179969	-0.113212	-0.171246	0.115739	0.00161073	0.14126	0.0674184	0.250266	0.273809	-0.166634	-0.0537234	-0.252471	-0.035262	-0.0966428	0.272056	-0.0665184	0.0373995	0.533827	-0.0667724	-0.0560368	-0.104879	-0.084553	-0.00933055	0.0405159	-0.0143449	0.016919	-0.0469271	-0.00481501	0.19882	0.283029	0.0636127	0.341784	0.314842	0.171754	0.409915	0.401724	0.357767	0.115638	-0.227771	0.0103262	0.113202	0.407453	0.439252	-0.0415609	0.433307	0.413802	0.401685	0.102962	-0.0377321	0.0189786	-0.091563	0.112503	-0.0255568	-0.0186507	0.402457	0.133387	0.277214	1
3.28_418.0889	-0.0617093	-0.0453342	0.029612	0.0179598	-0.021737	0.0904999	0.0254382	0.10177	-0.04273	0.129348	0.133999	0.0867946	-0.103763	0.151176	0.0982583	0.126155	0.039932	0.0973348	-0.0452756	-0.0496179	-0.0811599	-0.095668	0.0135671	0.0112509	-0.0932571	-0.0703167	-0.0183407	0.0879368	0.0623746	-0.0983142	-0.0583957	-0.0733769	-0.0343246	-0.0277503	0.017867	-0.0966322	-0.122877	-0.0241499	-0.0389329	0.0137698	-0.00717619	-0.0298079	-0.0296887	0.0583554	-0.0206525	0.0928976	0.0659536	-0.041126	0.0252153	-0.0171132	-0.0320591	-0.0393535	-0.102002	0.0530729	-0.0537272	-0.0393203	-0.0326667	-0.0427238	-0.00952419	-0.00368254	-0.0286156	-0.00753335	0.0469449	-0.038066	0.00717266	-0.0863369	-0.0030775	-0.126623	0.00507965	0.0200088	0.0235154	-0.0840937	-0.077506	-0.0453394	0.00267125	0.0199223	-0.125949	-0.0385959	-0.0707364	-0.0352076	0.106841	-0.016703	-0.125657	-0.0764372	-0.0227567	0.103784	-0.00249536	0.0276368	0.00620079	-0.00655968	-0.0420141	-0.0850383	0.0447941	0.0645241	0.0313686	0.0805817	-0.063122	-0.0659144	-0.0817607	-0.0526719	-0.00870246	-0.0458838	-0.0411962	-0.063555	-0.00852248	-0.0095022	-0.0315309	0.0358853	0.0566621	-0.0958152	0.0561897	-0.101371	-0.00798894	0.0754709	0.153511	-0.0263543	0.155771	0.0342829	-0.0668592	-0.0490601	0.00755893	0.149624	-0.0508843	-0.124636	-0.0692362	0.0536591	0.0788914	0.0596192	-0.0152386	-0.068157	-0.0487128	0.0417645	-0.0869026	-0.010869	0.0731033	0.565083	-0.00426179	-0.0642166	0.00277053	-0.0115332	0.00696972	-0.018859	-0.0184235	0.0398902	-0.00420261	0.0255454	-0.0568935	0.0138392	-0.0466282	-0.0323553	0.0559404	0.0619009	-0.01055	0.0292846	0.0224262	0.0111664	-0.00615503	-0.00609906	-0.0664721	-0.047051	-0.00941353	-0.0546371	0.0359914	-0.0708962	0.0190258	0.00658122	-0.00347006	-0.0582513	0.148124	0.0932788	0.00408349	0.0260953	0.0142062	-0.0264826	-0.0025432	0.0428696	0.00543397	-0.0845801	-0.0113794	-0.0496974	-0.00492977	-0.0893047	0.000216096	-0.00993522	-0.0827336	-0.0740539	0.0033739	-0.030617	-0.00913139	-0.05948	0.0247407	-0.0164962	0.0674002	0.00612242	0.12071	-0.0656019	-0.0208314	-0.00883988	0.065811	0.0721042	-0.0458196	0.0133296	0.032768	-0.0888245	0.0261238	-0.00322646	-0.0336404	0.0230987	-0.0797095	0.0859191	-0.0192159	-0.0366473	0.0497735	0.122437	-0.00762471	-0.0774537	-0.000839113	-0.028112	-0.133095	-0.0871969	0.0249743	0.0593057	0.034765	0.0190661	0.092403	-0.011352	-0.0437058	-0.0889658	-0.0120504	0.0733328	-0.107159	-0.0563778	-0.0253407	-0.0756308	-0.0648525	0.0821732	0.0431777	0.00230947	0.0256507	-0.0418572	0.0411987	0.00573389	0.0794176	-0.0890546	0.0647091	0.0876427	0.016055	-0.149435	0.0612857	0.00817797	0.091348	0.0781804	0.125059	0.0855175	0.144992	0.030502	0.102135	0.0832702	0.0298274	0.0012568	0.135236	0.143188	0.0200639	0.168176	0.0334105	0.098333	0.0476849	0.196692	0.0461446	0.00890791	0.000287249	0.0596156	0.0713395	0.0568055	0.0597615	-0.0419242	-0.00694883	0.0525301	0.094678	-0.0595411	0.052113	0.00702284	-0.00603229	0.138018	0.035406	0.0375027	-0.0249849	0.0589444	0.0628911	-0.0177961	-0.0311588	0.0199635	-0.010193	-0.0353013	0.118088	0.0823231	0.0886813	0.039032	0.149205	0.0408801	0.00456261	-0.0618805	0.0294982	-0.0134159	-0.00930273	0.129749	0.0355502	0.0108516	-0.101422	0.0168506	0.0812414	-0.00271356	0.019394	0.100569	-0.117256	0.0333833	0.0545725	0.106298	-0.014358	0.0631621	0.0276068	0.0320715	0.0934626	0.0893768	0.164223	0.0347953	-0.0684303	-0.0581877	0.103527	0.132799	0.124791	0.0394738	0.0132691	0.0518281	0.0640927	0.077812	0.0248993	0.0465973	-0.0785829	0.0464821	0.131004	-0.0863114	-0.0184913	-0.12639	0.184137	0.0557278	0.018774	-0.0472867	0.0277669	-0.0219677	-0.0280551	-0.00199679	-0.121223	0.172653	0.144201	0.153134	0.18076	0.0867266	-0.0929393	-0.101675	-0.110058	-0.096095	0.0592316	-0.153901	-0.140491	-0.0672816	-0.101941	0.138784	-0.0591235	0.140657	-0.00610862	0.14043	0.194757	0.223867	0.214704	0.193515	0.15201	-0.0188671	0.14795	0.252676	0.0918856	0.129342	0.0292328	0.0391768	-0.0405029	0.332557	0.0860586	0.0531741	0.44487	0.435801	-0.0323718	-0.0329982	-0.202813	-0.114538	-0.0976633	-0.112367	-0.136626	0.0475549	-0.0176865	0.242839	0.0395436	0.0958061	-0.079639	-0.0631907	-0.0547165	0.450901	0.0102591	0.0929942	0.072733	0.055611	0.0795869	0.022834	0.343512	0.209113	0.269342	0.192728	-0.0713212	-0.102876	-0.195877	0.276211	0.0150183	-0.214803	0.0487791	-0.00652828	0.0493759	0.13026	-0.0281813	-0.013947	-0.0470176	-0.0254825	0.159446	-0.0619343	-0.0789945	-0.0744904	-0.0768833	-0.241505	0.226353	-0.102954	0.122057	-0.116722	-0.029315	-0.0827724	-0.0777167	-0.133825	0.0247587	0.158	-0.046091	0.0695552	0.128014	-0.0629362	-0.0570554	-0.143651	0.123293	0.132035	0.108396	0.0530767	-0.0448031	-0.0765539	-0.108088	0.0954098	-0.028556	-0.115561	-0.0430772	0.138528	-0.143704	-0.0129997	-0.00471057	0.000218533	0.180466	0.190469	0.249896	0.230011	-0.0392134	0.226202	0.134023	0.0373493	0.242481	0.037544	0.252218	0.245694	0.179087	0.00904123	0.0603145	0.0155327	0.245012	0.23358	0.251114	0.203535	0.218797	0.250839	0.284282	0.233418	0.206492	0.229067	0.146169	-0.0438918	0.0810615	0.254412	0.16456	0.126639	-0.0307668	0.187945	-0.0684265	0.0140183	-0.0406766	0.078024	0.180413	-0.0360352	-0.092372	-0.138472	-0.0609926	-0.200475	-0.13689	0.0943925	-0.00708206	-0.00847748	0.0508564	0.151844	0.169565	0.163739	0.0279163	0.073456	0.219962	0.171436	0.249498	0.237976	0.221741	0.164994	0.184009	0.23506	0.267518	0.192567	0.212598	0.223269	0.222411	0.234671	0.229631	0.00259969	0.230612	0.203287	0.217449	0.230201	0.210855	-0.00728737	0.0520933	-0.068576	0.0951602	-0.125411	-0.109605	0.100221	-0.0630129	0.261545	0.218388	0.0043384	0.0408911	0.0123514	0.026445	-0.0217528	-0.0853995	-0.0880634	-0.0591469	-0.0532321	0.0979112	0.0418042	-0.0354517	0.0259282	0.0304257	0.0243199	0.00176709	-0.0295786	0.0206334	0.0796651	-0.0299169	-0.0125165	0.000421777	-0.0354525	-0.00607232	0.0310131	0.0163824	0.0242757	0.150997	0.00157367	-0.125252	0.272771	0.250487	0.250099	0.24028	0.248081	0.245235	0.221279	0.134743	0.188597	0.219689	-0.10902	-0.120732	-0.122481	0.467969	0.165645	0.204716	0.118479	0.24072	0.109278	0.119103	-0.0745228	0.0625802	0.146621	0.264605	0.0149632	-0.0489479	0.303054	0.0485088	-0.00331908	0.0627063	-0.0332058	0.0489105	-0.0429359	-0.0198869	0.0869978	0.0756171	-0.043707	-0.00525517	0.122424	0.108169	-0.0912821	-0.270718	0.171406	0.209272	0.124599	-0.0539547	-0.0332864	-0.0842536	0.0575508	0.650096	0.0496629	0.189189	-0.0266809	-0.00442826	0.0374637	-0.109511	-0.230929	0.255223	-0.145973	0.0798877	-0.0262638	0.617927	0.173434	-0.0627347	0.27053	-0.160903	-0.0736004	-0.0503747	0.0207765	0.525355	0.0016745	-0.0556201	-0.107087	0.000793732	-0.0774468	0.00349368	0.122547	0.13749	0.693083	0.0953528	0.177029	0.250121	-0.0594122	-0.0737503	-0.097453	0.946665	0.119549	0.103269	-0.0647489	0.0979177	0.0960789	0.206442	0.0200257	-0.161141	-0.113767	0.00462676	-0.0440654	-0.113868	-0.176305	0.0736886	-0.0726156	-0.103088	0.148171	1
Caffeoyl alcohol	0.120965	0.00175682	0.103962	0.0604929	-0.0201065	0.0418985	-0.0470555	0.130677	0.0110909	0.141376	0.118991	0.177671	0.15403	0.125298	0.226379	0.194246	0.291623	0.242178	0.243152	0.0758991	-0.0638351	-0.156015	0.223695	0.32836	0.162496	-0.0986057	0.246874	0.295517	0.303394	0.132888	0.0616141	0.148549	0.218749	0.224948	0.20945	0.394925	0.081882	-0.235846	-0.019122	-0.0707838	0.0565968	0.119818	0.119275	-0.110614	-0.135756	0.00196491	-0.16979	0.417184	-0.0339894	0.449898	-0.0130525	0.416323	0.261652	-0.154304	-0.135939	0.419847	0.396532	0.203403	-0.0501135	0.455169	-0.110888	0.454614	-0.338935	-0.285848	0.308401	-0.371217	-0.00614677	-0.309369	0.357867	0.198443	-0.226502	0.139806	-0.410111	-0.436638	-0.375925	0.421097	-0.151305	-0.5022	-0.369552	-0.315658	0.132776	0.279489	0.182618	0.376889	0.448593	0.184751	0.342382	0.436565	-0.307933	-0.389096	0.39622	-0.396689	0.443544	0.435335	0.432299	0.270475	-0.476496	-0.31901	-0.191565	0.432588	-0.313853	0.394532	0.38603	-0.149474	0.474366	0.391381	-0.306682	0.298319	0.202528	-0.476054	-0.181707	-0.327756	0.340782	0.0309119	0.0293023	-0.287681	-0.0600051	0.463629	-0.244362	-0.0214195	0.292114	-0.0215734	0.113604	-0.112956	0.353085	-0.212257	0.297621	0.242411	0.471383	-0.417239	0.532216	0.336289	-0.475578	0.334234	0.0926307	0.0496905	0.328098	-0.224746	0.317841	0.30792	-0.370135	0.326713	0.292344	0.236397	0.0617083	-0.0170777	-0.0205175	0.243717	0.228714	0.332465	0.249241	0.267428	0.334105	0.400192	0.089227	0.415826	0.22414	0.0633405	0.0718848	0.467988	0.274481	0.110621	0.400568	-0.365273	0.00922011	0.230599	0.193194	0.272322	0.162048	0.242652	0.370933	0.284307	0.298169	0.386448	0.367497	0.312949	0.38653	0.13402	-0.140483	-0.058525	0.320125	-0.156456	0.234352	-0.242206	0.0262463	-0.278663	0.261246	-0.397463	0.21347	0.36596	0.427448	0.320913	0.223742	0.0284444	0.0711831	0.241633	0.09371	0.0393665	-0.126341	0.266217	0.230729	-0.179861	0.257893	-0.370482	-0.00214187	0.303664	0.325546	0.207205	0.0312152	0.0753761	0.0762078	-0.16582	0.377965	0.0250681	-0.256152	0.156911	0.160947	0.419068	-0.306912	-0.00699129	0.182923	0.407734	-0.189375	0.348246	0.245709	-0.196593	0.203933	0.214824	0.283206	0.429002	-0.0793897	-0.311587	-0.265896	0.0114316	0.204927	-0.141259	-0.19714	-0.0839542	0.352976	-0.342441	0.00718098	0.392148	0.104172	-0.22927	0.367283	-0.164504	-0.0272357	0.282571	-0.0468427	0.194138	0.0982369	0.198218	0.271634	0.321272	-0.125774	0.317027	-0.281886	-0.112938	0.358777	0.283348	-0.338666	-0.128707	0.297055	-0.0156876	0.132572	-0.234886	-0.141025	0.289569	0.315625	-0.354586	0.391002	0.3846	0.294064	0.445875	0.393983	0.0227445	-0.419333	0.364121	0.419743	0.197758	0.440008	0.513426	0.0887851	0.312673	0.478939	0.408862	0.26452	0.143317	0.0735965	0.336456	-0.382682	-0.13345	0.266824	0.174926	-0.193386	0.124466	-0.162752	-0.0157013	0.133668	-0.330541	-0.183738	-0.279912	0.185279	-0.394225	-0.453999	0.184749	0.0400444	0.155943	-0.340508	-0.438618	0.361246	-0.0662799	0.213316	0.16795	-0.413356	-0.085362	0.211793	0.123847	0.139724	0.155944	0.139668	-0.0197254	0.267071	0.149656	0.049699	0.0514408	-0.152961	0.220778	0.0343107	0.108721	0.113818	0.20892	0.0519656	0.188507	-0.0952558	0.256262	0.0690755	-0.252042	-0.388354	-0.154998	-0.0481436	0.036464	0.02731	-0.315505	0.0460305	0.237201	-0.103985	-0.232209	-0.300753	0.0883545	0.1194	0.0286397	-0.364526	-0.169385	-0.026507	0.0170695	-0.0575974	0.0051163	-0.537259	-0.532073	-0.452057	-0.517844	-0.493495	0.104589	0.109357	0.158611	0.186538	-0.292018	-0.187988	-0.0416731	0.0701052	0.263344	-0.156531	0.0125915	-0.116439	-0.00346935	-0.0242414	0.113462	-0.0619481	0.182678	0.20195	0.154119	0.397375	0.369809	0.242766	0.105696	-0.0586054	0.000680911	0.139468	0.132495	0.238743	0.225118	-0.213481	-0.374592	-0.405703	-0.383712	-0.371817	-0.120262	-0.323346	0.0214241	0.227586	0.0948987	-0.480918	-0.101317	-0.193155	0.106883	-0.132739	-0.319338	-0.281758	-0.215838	-0.139872	-0.187019	-0.027624	0.0043238	0.0549327	0.0371596	0.0822418	0.165843	0.0866319	0.0764884	-0.01919	-0.167929	0.0446418	0.0469562	0.237745	0.0990336	-0.0993942	-0.185165	-0.113039	-0.126496	-0.0666623	0.069395	0.0733579	0.127259	0.118995	-0.0602223	-0.0810018	-0.473902	-0.0727066	0.0412003	0.109235	0.0109149	-0.0578461	-0.195002	-0.295013	0.136392	-0.26056	0.0581371	0.090009	-0.0394426	-0.0964334	-0.245739	-0.0379219	-0.0618501	-0.0588427	0.179061	-0.0449737	0.0286269	0.022243	0.0372344	0.260398	-0.123788	-0.0421737	0.167252	0.0407795	-0.0940806	0.16203	0.103447	-0.0708127	-0.164071	-0.122799	-0.104401	-0.0488127	-0.147659	-0.073874	-0.0173106	-0.138263	0.0391354	-0.178609	-0.139494	-0.105179	-0.102229	-0.103296	-0.0451221	-0.171302	-0.143513	-0.158003	-0.221788	-0.0921407	-0.170396	-0.186136	-0.15413	-0.151987	-0.0239718	0.016855	-0.0198215	-0.380788	-0.145257	-0.0993964	-0.0832127	-0.0341142	-0.0683855	-0.00500655	-0.0727658	0.0751992	-0.0537311	-0.0294381	0.0964379	-0.0746259	0.162785	-0.410333	0.0984712	0.086473	-0.0740993	0.205696	0.468904	0.0161489	-0.0355285	-0.0588333	-0.0284139	-0.0971536	-0.18405	-0.142113	-0.262725	-0.132371	-0.228125	-0.192921	-0.205299	-0.11136	-0.15563	-0.144784	-0.187522	-0.228267	-0.19979	-0.199678	-0.218355	-0.1869	0.0108092	-0.172713	-0.307697	-0.182662	-0.193572	-0.115435	-0.178339	0.0753434	-0.217124	-0.0470095	-0.144855	-0.243583	-0.0239487	0.113896	-0.0713288	0.331558	0.0208482	0.374462	0.390488	-0.0547795	-0.140697	-0.421482	0.0712244	-0.268007	-0.0542495	0.2447	0.0418845	-0.0982919	-0.142458	-0.103582	-0.138855	-0.0927386	-0.0917451	-0.151169	-0.201344	-0.065798	-0.0882178	-0.217602	-0.160825	-0.205556	-0.192401	-0.203043	-0.33533	0.135794	-0.144457	-0.0564304	-0.00630656	0.00289305	0.0549509	0.0102739	0.0132058	0.00948514	-0.385235	-0.0167394	-0.0353118	0.0168007	-0.0379808	-0.038246	-0.0472123	0.0217633	0.0118173	-0.0125466	0.00947273	-0.05747	0.583477	0.198733	-0.0160463	0.21666	0.0549296	-0.0772407	-0.0667714	-0.368259	-0.0115068	-0.106753	-0.269215	0.0486589	-0.19909	-0.0643407	-0.218044	-0.211207	-0.28114	-0.293031	-0.260972	-0.231734	0.0766595	-0.0927546	-0.0435888	0.135348	0.15021	-0.155043	-0.0279783	-0.502799	0.0669372	-0.0463986	-0.0549256	-0.0336199	0.0400328	0.0319595	-0.243148	-0.271379	0.00907116	-0.32695	-0.18303	0.020177	-0.0801146	0.00253086	0.0285113	-0.0329217	-0.392664	-0.00804696	-0.0689571	-0.083391	-0.0650847	-0.0741265	0.104909	-0.0414831	-0.412267	-0.0611843	-0.247358	0.0276382	0.0873757	-0.0226126	-0.064393	-0.0905392	-0.0781337	0.0476402	0.109763	-0.0493772	0.0432818	-0.269818	-0.168343	-0.00247339	-0.0766257	-0.136509	0.135689	-0.115813	-0.105847	-0.0895925	-0.0443766	0.215488	0.258014	0.0926422	0.230614	0.269578	0.210742	0.0544038	-0.079023	0.0851167	-0.131582	-0.0384708	1
3.29_328.1161	0.191216	-0.0302273	0.066891	0.0570864	-0.0209169	0.0508255	-0.00228845	0.16327	0.0271107	0.210068	0.179243	0.22925	0.179747	0.193438	0.299647	0.256447	0.357174	0.320841	0.288917	0.0918619	-0.0692077	-0.187707	0.288475	0.401102	0.140578	-0.116133	0.244898	0.392549	0.399947	0.150672	0.0536786	0.173295	0.28665	0.29481	0.285199	0.451374	0.108556	-0.247504	0.00449068	-0.0391112	0.125269	0.175005	0.165358	-0.102467	-0.0571516	-0.0280997	-0.148419	0.494511	-0.0242407	0.530692	-0.0357828	0.521342	0.317554	-0.153279	-0.0984165	0.547872	0.525245	0.293047	-0.00410441	0.575453	-0.129028	0.557926	-0.368738	-0.339758	0.33519	-0.493566	0.0317062	-0.444518	0.452553	0.237008	-0.177359	0.144752	-0.542854	-0.504308	-0.428356	0.502242	-0.171498	-0.610201	-0.48149	-0.391665	0.244884	0.388511	0.106856	0.417814	0.512661	0.174923	0.407052	0.526574	-0.422221	-0.507907	0.472129	-0.481688	0.548668	0.555824	0.535338	0.364085	-0.605526	-0.348777	-0.238137	0.510083	-0.426979	0.470346	0.469049	-0.242892	0.571631	0.440828	-0.322242	0.295696	0.24068	-0.599781	-0.233635	-0.41855	0.386029	0.143236	0.14679	-0.411502	-0.0859875	0.548534	-0.304573	-0.0562642	0.377474	0.0684385	0.169171	-0.221166	0.427931	-0.258366	0.333359	0.266028	0.562338	-0.54787	0.617008	0.454112	-0.563611	0.419024	0.187696	0.120345	0.457763	-0.255377	0.403938	0.396566	-0.433276	0.416457	0.381955	0.279532	0.0877866	-0.1085	0.00457144	0.305522	0.28139	0.461224	0.255285	0.352019	0.396172	0.475405	0.154717	0.475378	0.293404	0.118673	0.134834	0.528854	0.391471	0.225086	0.50226	-0.441245	-0.0499611	0.274524	0.257766	0.319092	0.236505	0.304546	0.444784	0.333874	0.389941	0.496099	0.431083	0.381228	0.499193	0.184567	-0.133204	-0.118729	0.346373	-0.1326	0.269975	-0.288207	-0.0313977	-0.340247	0.39999	-0.456065	0.297506	0.408792	0.558046	0.422976	0.29342	-0.0437459	0.142411	0.262986	-0.00969134	-0.0667396	-0.080898	0.396071	0.197959	-0.190215	0.288524	-0.425882	0.00947304	0.364125	0.380914	0.284718	-0.00511343	0.0167617	0.201598	-0.215327	0.413043	0.10523	-0.229637	0.225035	0.128016	0.490879	-0.364258	-0.104431	0.303574	0.462263	-0.134729	0.451611	0.307818	-0.127329	0.183585	0.212085	0.323805	0.430965	-0.0539859	-0.230205	-0.24057	0.0446893	0.24155	-0.107764	-0.130865	0.0213112	0.401585	-0.370564	0.128964	0.454467	0.122015	-0.220689	0.397513	-0.0799668	0.067517	0.314364	0.0331011	0.292385	0.168189	0.266118	0.301753	0.370225	-0.10584	0.335719	-0.30189	-0.0911524	0.397144	0.320838	-0.365814	-0.0803595	0.41424	0.0103365	0.129481	-0.230846	-0.157603	0.353632	0.313441	-0.420544	0.397428	0.414099	0.317433	0.470955	0.43221	0.102864	-0.496571	0.387251	0.442502	0.17817	0.458876	0.484527	0.0635256	0.323013	0.569135	0.426336	0.220426	0.169602	0.146236	0.385985	-0.442741	-0.200566	0.292818	0.125541	-0.152525	0.149614	-0.118763	0.0886705	0.0991561	-0.32971	-0.13435	-0.288806	0.262138	-0.47782	-0.463816	0.305277	0.101442	0.110081	-0.412261	-0.502785	0.439702	-0.11712	0.17993	0.262203	-0.561888	-0.143803	0.307414	0.185383	0.186645	0.210878	0.221686	0.00564765	0.34159	0.213875	0.162256	0.114541	-0.210912	0.221026	0.106685	0.197482	0.176764	0.295124	0.118521	0.27856	-0.0828083	0.350251	0.159185	-0.285896	-0.539718	-0.166352	0.011826	0.115852	0.100481	-0.426482	0.0640556	0.342612	-0.0596048	-0.264925	-0.350569	0.15275	0.204844	0.00807138	-0.412116	-0.181528	-0.00506561	-0.00698771	-0.0397297	0.0594466	-0.662469	-0.660488	-0.569108	-0.638815	-0.610023	0.190386	0.199502	0.242368	0.271083	-0.334374	-0.195084	-0.0426722	0.052055	0.340894	-0.110321	0.0169563	-0.113511	-0.00289232	-0.0169676	0.154335	-0.0528768	0.213777	0.252776	0.197499	0.436629	0.409711	0.326239	0.0666168	-0.0307761	0.0390787	0.098145	0.08934	0.30276	0.283772	-0.175394	-0.525071	-0.553377	-0.548878	-0.501217	-0.178522	-0.428185	-0.0133295	0.285922	0.124491	-0.555894	-0.0939465	-0.147435	0.0883501	-0.0627164	-0.280566	-0.250779	-0.187786	-0.101152	-0.172367	-0.0519134	-0.0212785	0.0126508	-0.00300821	0.110406	0.199388	0.0392387	0.0896507	-0.0427812	-0.102763	0.0901145	0.027279	0.272973	0.10773	-0.0403742	-0.146667	-0.0676437	-0.0958115	-0.100137	0.124268	0.140222	0.195339	0.158798	-0.0225846	-0.0360673	-0.531341	-0.0560735	0.0274225	0.104036	-0.0317532	-0.0880782	-0.190388	-0.360421	0.183664	-0.212061	0.0883379	0.161966	-0.0206722	-0.12075	-0.155147	-0.0280383	-0.0425717	-0.0429578	0.180396	0.0205592	0.111249	0.081717	0.0395929	0.338568	-0.079368	-0.0482196	0.22006	0.132029	-0.110062	0.174491	0.184681	-0.0557668	-0.190545	-0.111462	-0.0935346	-0.0216635	-0.196055	-0.0790044	-0.0184472	-0.13343	0.0222809	-0.183807	-0.142503	-0.120933	-0.0716164	-0.128974	-0.0381736	-0.186836	-0.145233	-0.180678	-0.233645	-0.089385	-0.20106	-0.187816	-0.148357	-0.150262	0.061471	0.0206039	0.00490559	-0.416856	-0.163429	-0.10975	-0.0953306	0.0287549	-0.0594346	0.0117215	-0.100346	0.0951767	-0.0239981	-0.0228326	0.152313	-0.000327156	0.155453	-0.463805	0.186516	0.0862847	-0.0659141	0.204868	0.593972	0.026659	-0.0295827	-0.0676461	-0.0445505	-0.0990935	-0.171608	-0.104572	-0.251367	-0.0603785	-0.198598	-0.162286	-0.155234	-0.0669722	-0.119773	-0.0593213	-0.129192	-0.178888	-0.151138	-0.148909	-0.174504	-0.150833	0.0141641	-0.125329	-0.281472	-0.135081	-0.156592	-0.0862648	-0.1407	0.0937672	-0.208123	-0.0566548	-0.0696056	-0.22201	-0.04211	0.117365	-0.0540454	0.433881	0.044985	0.451084	0.46583	-0.0459651	-0.0956765	-0.523967	0.125193	-0.355536	-0.047242	0.284544	0.0782382	-0.173251	-0.148223	-0.106511	-0.141754	-0.0869174	-0.0855047	-0.165323	-0.193176	-0.0508375	-0.0988263	-0.236217	-0.156165	-0.221744	-0.203284	-0.217172	-0.429207	0.154585	-0.17552	0.0646885	0.0199092	0.0379579	0.0937707	0.0492962	0.0563853	-0.0139801	-0.411122	0.010074	-0.0186021	0.0107445	-0.0389326	-0.0295075	-0.0437025	0.0064204	0.00795922	0.0150723	0.00390265	-0.0318025	0.576709	0.198707	5.91787e-05	0.276139	0.0482086	-0.0124008	-0.0728619	-0.473141	-0.0369525	-0.0176013	-0.216184	0.141483	-0.205222	0.0374054	-0.229128	-0.225076	-0.301987	-0.31501	-0.283536	-0.176372	0.0948915	-0.0924285	-0.0380417	0.206402	0.179415	-0.20759	-0.00631853	-0.634062	0.157517	-0.0725726	-0.06439	-0.00227686	0.0656967	0.0814951	-0.189326	-0.20959	0.0214934	-0.372775	-0.194679	0.0372726	-0.048599	0.0268519	0.0507808	-0.0190216	-0.46415	-0.0230723	-0.0316935	-0.0595703	-0.029641	-0.0610766	0.103888	-0.0512962	-0.503426	-0.0547876	-0.246937	0.0205857	0.170907	-0.0693227	-0.0525328	-0.0871368	-0.083122	0.0437686	0.116619	-0.0532637	0.0724821	-0.311913	-0.135642	-0.0115382	-0.13667	-0.196545	0.195476	-0.176375	-0.167596	-0.145997	-0.0295071	0.303642	0.381999	0.0631152	0.352305	0.37704	0.200129	0.00616734	0.00158949	0.164292	-0.0675754	-0.0508057	0.922168	1
Sinapoyl malate	-0.107356	-0.096065	-0.0522766	-0.0385711	0.0230194	-0.110249	-0.116754	-0.140411	-0.00240838	-0.0425354	-0.0496559	-0.00679814	0.0185186	-0.05141	-0.0437909	-0.0571462	-0.0402497	-0.0621118	-0.0210595	-0.0100031	0.0206928	0.0549238	-0.043488	-0.0238871	0.0642485	0.0371173	0.0069118	-0.0805963	-0.0801952	-0.00347129	0.0526453	0.00275707	-0.0410439	-0.0406972	-0.0510887	-0.00533749	-0.0271738	0.0493574	-0.0206853	0.0488191	-0.0496724	-0.039581	-0.0333466	-0.00613557	0.0478595	0.0290743	-0.00965665	-0.0391603	0.0822621	-0.0677161	0.0315949	-0.0227601	0.00232849	0.0157507	-0.0494659	-0.058198	-0.0399934	-0.060903	-0.0508632	-0.0557409	0.0209409	-0.0339613	0.0855868	0.0436488	-0.0448504	0.124556	0.0598689	0.135345	-0.0429443	-0.0351924	0.00918008	0.00793434	0.128852	-0.00519994	0.018322	-0.0673654	-0.00883861	0.014196	0.152783	0.029271	0.0059495	-0.0166337	0.126104	0.0334801	0.0398387	-0.0405362	-0.0266746	-0.0341724	0.135359	0.0360535	-0.0336363	0.0633923	-0.0218113	-0.0304002	-0.0659623	-0.0313881	0.119971	0.00636246	0.110581	-0.0127824	0.0288734	-0.030209	-0.038377	0.0804968	-0.0816657	-0.0148578	0.0341195	-0.0649168	-0.0192156	0.147835	-0.102242	0.142999	-0.0659164	-0.048826	-0.0566359	0.0456121	-0.0677133	-0.0657587	0.00163873	0.115622	-0.0443994	-0.0402589	0.000890393	0.077134	-0.0454179	-0.0162151	-0.0574059	0.0813147	-0.0703156	0.131209	-0.0115298	-0.0738026	0.0729713	-0.0171133	-0.105935	-0.069983	-0.0967175	0.0205034	-0.0331166	-0.00528838	0.0624072	-0.000814547	-0.0326235	-0.0685309	-0.0342745	0.0961122	-0.028879	-0.0693566	-0.0587597	-0.0418864	-0.0231459	-0.000162301	-0.0953988	-0.0580068	0.0409199	-0.0417512	-0.082571	-0.0594589	-0.0268246	0.0202669	-0.0461987	0.0390178	-0.00431154	0.115126	0.0814953	-0.0702672	-0.0252158	-0.126012	-0.129955	-0.111385	-0.0614692	-0.0522667	-0.0497815	-0.0337748	-0.024915	0.0226494	-0.0516735	-0.0513918	-0.0198189	0.0854992	-0.024599	-0.0697282	-0.0245366	0.000827914	0.0501423	-0.0581545	-0.0896194	0.139782	-0.0453771	0.0136299	-0.0670644	-0.056603	-0.104571	0.0277088	-0.130039	-0.0181555	0.0469466	-0.0201508	-0.0041352	-0.085659	0.038431	-0.00507674	-0.0721717	-0.0113835	0.0239586	-0.107637	0.0382217	-0.0309175	-0.0105701	-0.00190514	-0.00256264	0.013821	-0.0701281	-0.0694622	-0.00338961	-0.0635004	0.127765	-0.0507697	0.0363561	0.0264701	-0.0770026	-0.027203	-0.0431393	-0.0750155	0.0114479	-0.0416544	0.0711985	0.0369111	0.00258646	0.000675054	-0.0361965	-0.0645684	0.00311084	-0.0371263	-0.0479106	-0.00253006	-0.0223475	-0.0465407	-0.0837029	0.0391832	-0.0481332	-0.0477996	-0.020629	0.0458957	-0.12373	-0.0235759	-0.0485793	-0.0864361	-0.0325268	-0.0385636	-0.0778995	0.0292403	-0.0126987	-0.0280105	-0.0209862	-0.0231475	0.0236856	0.0111202	0.00967654	0.0229562	0.0904534	-0.0350782	-0.0877158	-0.0252653	-0.00643404	0.00943739	0.0361774	-0.0563644	-0.00302546	0.0820042	0.0244806	0.0103311	0.00418202	-0.00466698	-0.00450894	-0.0133272	0.0928241	-0.0172092	-0.0056156	-0.0716919	0.00685239	-0.0282789	0.0285547	-0.00685714	-0.0795716	-0.00371739	-0.0657393	-0.0387906	-0.0658473	-0.0628694	0.0275391	-0.0922227	-0.0971341	0.0886941	0.0792708	0.0795074	0.0730876	-0.0298777	-0.00821525	0.145321	0.0719307	0.0752803	-0.0466089	0.0729734	0.122653	-0.127835	-0.0247864	-0.000126092	0.0606355	0.0676653	-0.0464812	0.014847	0.00241559	-0.118899	0.0990799	-0.000574956	-0.115048	-0.0463768	-0.0183989	0.00571897	-0.0458869	-0.0255628	-0.128929	-0.0634483	-0.0943177	-0.0701379	0.0706594	0.0451966	-0.0568254	-0.075431	-0.0658588	-0.0666526	-0.0819171	-0.0747728	-0.0344299	-0.105475	-0.0715937	0.0194603	0.0635966	-0.00930516	-0.100684	-0.077397	-0.0628008	0.120198	0.0228137	-0.0627119	-0.0123436	0.0618324	0.157384	-0.0799947	-0.0622583	0.00544347	0.015553	0.0263856	-0.0688578	-0.0358725	-0.0156294	0.0210326	0.0480564	0.0648424	-0.00285257	0.0481157	-0.06782	0.0202378	0.0228715	0.122621	0.00648	-0.166304	-0.0271222	-0.0938527	-0.0845558	0.028515	-0.0114288	-0.145535	-0.124455	-0.1246	-0.120533	-0.0643539	-0.15159	0.152755	0.0470308	0.0277883	-0.0774789	-0.107345	-0.0320593	-0.0134656	-0.0344038	-0.019019	-0.0286602	-0.0331768	-0.0800747	0.0717898	0.0798192	0.0770965	0.101273	0.105664	0.127127	0.0693748	0.11732	-0.0236273	0.0198415	0.00805058	0.0188443	-0.0285089	-0.151296	0.0706462	-0.0219839	0.0633229	0.0688872	0.0320054	0.0618205	-0.0348716	0.0191228	0.0808782	0.0274654	0.0634132	0.181729	0.164433	0.00893849	0.0325	0.023948	0.0437484	-0.0988208	0.0380312	-0.121307	-0.0814163	-0.00145959	-0.083588	0.000721467	-0.0196452	0.159452	0.0234869	0.0092001	0.019816	0.0545233	0.00923452	-0.105975	0.00261158	-0.0173342	0.125588	0.0891924	0.139687	0.0720859	0.102347	0.11492	0.00433752	0.0273651	-0.0534531	-0.0833953	-0.0449583	0.0547655	-0.072847	-0.0345721	-0.0720347	-0.0727675	0.12553	0.0222662	-0.0163535	0.0176161	-0.0841262	-0.0230015	-0.0773895	-0.0422711	0.0252941	-0.0134889	-0.110266	0.0228196	0.0165679	0.0285645	-0.00123827	0.0148565	0.0130826	-0.0490758	-0.037131	-0.0578057	-0.0265124	-0.00540339	0.0168302	0.0127704	0.00830238	-0.0777538	-0.0333887	-0.0450265	0.0152853	0.0309143	-0.00160639	0.0222894	-0.0126811	0.0125451	0.0276948	0.00940522	-0.00875977	0.0443494	-0.0814369	0.209251	-0.0621093	0.00881937	0.0218479	-0.00175346	-0.00611218	0.0642483	-0.067959	-0.0312141	-0.0023549	-0.126384	-0.133268	-0.179141	0.0198255	0.0192878	0.0299414	0.00773723	0.0193671	-0.00173563	0.0598087	0.0611836	-0.0422824	-0.0285485	-0.0319369	-0.030666	-0.0230653	0.00951419	0.0309605	-0.0479905	-0.0742874	-0.0805766	-0.071022	-0.0757038	-0.0717299	-0.0734598	-0.0558366	-0.0813909	-0.0734317	-0.0669584	-0.0749713	-0.0696213	-0.0662001	-0.0769576	-0.0662518	-0.070712	-0.062838	-0.0760067	-0.0679359	-0.0472857	-0.016896	-0.066432	0.174121	-0.0150781	-0.0692823	-0.0570965	-0.0206967	0.316681	0.178849	-0.0557894	0.116098	-0.0286461	-0.0694126	0.0692661	-0.0865572	0.06773	0.0314687	-0.0200332	0.112603	0.0107249	-0.084898	-0.00202101	-0.0805256	-0.0944571	-0.0848811	-0.10615	-0.109986	-0.0857082	-0.0358775	-0.133249	-0.126196	-0.0573799	-0.0993602	-0.0721342	-0.0828479	-0.0725386	0.0746423	-0.0263665	0.0355958	-0.0139852	0.185208	0.2013	0.205128	0.207148	0.211481	0.0565944	0.0596912	0.0598614	0.0154223	0.00427136	0.284219	0.278402	0.2769	-0.0281742	-0.0510467	0.00976488	-0.0461942	-0.0160671	-0.055962	-0.0121127	0.0253975	-0.0837894	0.00368348	-0.0303684	0.159716	0.0622565	0.0306084	-0.0643884	-0.0796443	-0.0188319	-0.0567362	-0.0987202	-0.0773054	-0.0663405	-0.0557528	-0.057082	-0.0424615	0.0238923	0.0680766	-0.0279844	0.0135463	0.0828517	-0.0128013	-0.0286821	0.0331097	0.0530739	-0.0337006	-0.0740827	-0.0204729	-0.0213179	-0.0452051	-0.0128601	0.0127407	-0.00539739	-0.0334785	-0.0069764	0.0824632	0.116467	0.0798918	-0.0119661	0.0841292	-0.00593869	-0.0204235	-0.067706	0.020271	-0.0244426	-0.0318148	-0.0273663	-0.0196469	-0.0390281	0.20342	-0.00313508	-0.00374442	-0.0380397	-0.0782746	0.00270934	-0.033366	-0.0305725	-0.0269847	-0.0283285	-0.0162788	-0.0384362	-0.0553715	0.106538	-0.0162285	-0.00676404	-0.11977	-0.0864595	-0.0197495	-0.0896064	-0.0845098	-0.0835392	-0.00587697	-0.0492697	-0.00402663	0.0144477	-0.0205726	-0.0196326	0.0587434	-0.0889931	-0.115623	-0.0815201	-0.0603122	-0.00773589	-0.0170489	-0.00994659	1
3.3_464.0913	-0.0752189	-0.0155907	0.0284021	0.0201027	0.00629204	0.0890654	0.0484759	0.0973495	-0.0671741	0.150236	0.149561	0.115972	-0.11876	0.168466	0.115709	0.140468	0.0525449	0.11559	-0.0769028	-0.0660251	-0.0922337	-0.108076	-0.000243079	0.00918218	-0.113717	-0.0622799	-0.0146174	0.0880456	0.0565605	-0.119358	-0.0798899	-0.0932502	-0.0612062	-0.0557256	-0.00146871	-0.102824	-0.137392	-0.0367571	-0.0622314	0.00638622	-0.0099493	-0.0547362	-0.0548097	0.03517	-0.0373133	0.0872029	0.0625804	-0.0543087	-0.0023816	-0.0304712	-0.0411824	-0.0534455	-0.116134	0.0413021	-0.0505409	-0.0446199	-0.0439854	-0.0504857	-0.00439021	-0.0163252	-0.01551	-0.0196663	0.0501888	-0.0137236	-0.00677011	-0.0882417	-0.0085783	-0.117019	-0.018899	0.0106873	0.019079	-0.0891484	-0.0690773	-0.0281883	0.0149231	0.0134964	-0.131915	-0.0232974	-0.0804607	-0.0166338	0.104062	-0.0218265	-0.136528	-0.10374	-0.0343578	0.0951676	-0.0144423	0.0179406	-0.00491773	-0.00384772	-0.0528779	-0.0869812	0.0328855	0.0564559	0.0218473	0.0826817	-0.0555654	-0.0533738	-0.0857416	-0.0472503	0.0162585	-0.0713035	-0.0673148	-0.0578775	-0.0261333	-0.020794	-0.034525	0.00824678	0.0583153	-0.0948088	0.0382094	-0.110315	-0.00343733	0.0804766	0.160738	-0.0514299	0.129697	0.0268347	-0.0558952	-0.0310218	0.0106354	0.15613	-0.0738102	-0.144025	-0.0832183	0.0626445	0.0597498	0.0456493	-0.0215083	-0.0706712	-0.0599349	0.0261476	-0.095004	-0.00746789	0.078696	0.53697	-0.0135548	-0.0621844	0.0134061	0.00173195	-0.0137351	-0.007532	-0.0350842	0.0362715	-0.016532	0.0258936	-0.0437501	-0.000499703	-0.0556729	-0.0336084	0.014141	0.045276	-0.0266839	0.018414	0.01774	-0.0118643	-0.00645648	-0.0267681	-0.0776686	-0.0559001	0.000715685	-0.0471662	0.033925	-0.0664899	0.0240728	0.00872162	0.00720932	-0.0391019	0.132373	0.0852535	-0.000793584	0.0424038	0.0155772	-0.058385	-0.0055759	0.0404842	-0.00951	-0.0725005	-0.0165897	-0.0486573	-0.0183322	-0.108371	-0.00794725	-0.00554891	-0.0776068	-0.0578309	0.000368182	-0.0209024	-0.000922157	-0.0606841	0.0214213	-0.0170714	0.0813095	0.0132012	0.115847	-0.0454585	-0.0116104	-0.0176571	0.0328853	0.0747366	-0.0505808	0.0304283	0.0288467	-0.079466	0.0179347	-0.0136548	-0.0277548	-0.0176482	-0.0808714	0.0832074	-0.0329862	-0.0454355	0.0414504	0.102126	-0.0113533	-0.0882845	0.0127527	-0.0227917	-0.138143	-0.100676	0.00865586	0.0548654	0.0125057	0.00514986	0.0732963	-0.0391878	-0.0271275	-0.083707	-0.0242691	0.0918477	-0.122219	-0.0769957	-0.050222	-0.0809406	-0.0666611	0.0713903	0.0372862	-0.0264212	0.0194633	-0.0557355	0.0206212	0.000385079	0.0986848	-0.0872392	0.0507278	0.0561112	-0.00463128	-0.158674	0.0467099	-0.000515496	0.0759133	0.0966281	0.139719	0.108514	0.139152	0.0281376	0.102869	0.0864579	0.0474338	0.0215908	0.143275	0.142061	0.013523	0.152722	0.0571585	0.107042	0.0489941	0.196164	0.0513678	-0.00491995	0.00895531	0.0723631	0.0764056	0.0644946	0.0738466	-0.0361428	-0.0208609	0.0618054	0.111818	-0.0376838	0.0649823	0.00372381	-0.00278381	0.161645	0.0150648	0.044597	-0.0371567	0.0732009	0.0454256	0.00917582	-0.0129345	0.00222013	-0.0225966	-0.0242296	0.134215	0.0799274	0.119119	0.0527283	0.150497	0.0303093	-0.0123551	-0.0536584	0.0331069	0.00165145	0.0115199	0.140477	0.0640226	0.00590948	-0.0724157	0.0253185	0.0877249	0.0381121	0.0221664	0.094743	-0.102274	0.0378108	0.0590694	0.110221	-0.00765532	0.0560568	0.011926	0.0505967	0.0945561	0.0911079	0.169342	0.0157646	-0.0508853	-0.0450887	0.091708	0.13718	0.139696	0.0326395	0.0256074	0.038166	0.0820762	0.0706997	0.0111362	0.0474074	-0.0552927	0.0693106	0.157386	-0.0820538	-0.0256167	-0.112761	0.194514	0.0350452	0.0281798	-0.0539099	0.0124024	-0.0281888	-0.0352606	0.0119447	-0.105816	0.170226	0.131009	0.132946	0.16111	0.0492035	-0.0879635	-0.0961432	-0.10217	-0.100631	0.0506799	-0.159611	-0.142571	-0.082075	-0.108761	0.140146	-0.0506574	0.114949	0.00647712	0.152802	0.19478	0.204424	0.182343	0.16306	0.123363	-0.0236611	0.146335	0.24725	0.103617	0.136972	0.0213863	0.0147024	-0.0456821	0.328112	0.10891	0.0726632	0.445813	0.433598	-0.0275527	-0.0161902	-0.199911	-0.107946	-0.0887734	-0.105382	-0.121321	0.0484654	-0.00254729	0.226909	0.0451889	0.0948675	-0.0606745	-0.0677039	-0.0768364	0.441586	0.0221297	0.082521	0.0545862	0.0332969	0.0504891	0.0240812	0.336281	0.202364	0.276211	0.18549	-0.0548357	-0.0827606	-0.171826	0.280691	0.0307826	-0.195662	0.0411565	-0.00769442	0.0349752	0.151835	-0.0143108	-0.00631313	-0.0554154	-0.0273037	0.17325	-0.0530626	-0.0676286	-0.0643622	-0.0668031	-0.237377	0.173826	-0.0888705	0.12996	-0.108181	-0.0270122	-0.0721161	-0.061609	-0.12159	0.0338517	0.128809	-0.0410864	0.0797367	0.11366	-0.0512372	-0.0616626	-0.150997	0.121278	0.133833	0.107119	0.0478411	-0.0448844	-0.0780887	-0.114344	0.0939816	-0.00722039	-0.101487	-0.047446	0.154601	-0.119479	-0.0112925	0.0039409	0.012167	0.175286	0.177374	0.243157	0.227522	-0.0503574	0.210783	0.127995	0.0649198	0.228657	0.0364836	0.239246	0.231033	0.154214	-0.00357862	0.0486154	-0.0219152	0.228366	0.221097	0.233104	0.196935	0.205705	0.231728	0.268736	0.219329	0.183805	0.213154	0.15958	-0.057714	0.0746409	0.237668	0.150188	0.105706	-0.0338478	0.176395	-0.0804459	-0.0154971	-0.0310432	0.0812335	0.147886	-0.0495752	-0.10408	-0.141764	-0.0512371	-0.19483	-0.10597	0.117135	-0.00348893	-0.00947425	0.0653869	0.143266	0.160476	0.1539	0.0440936	0.078729	0.198621	0.141024	0.208323	0.190916	0.174164	0.1221	0.138256	0.184358	0.222988	0.152144	0.166576	0.172539	0.17317	0.182686	0.180435	0.00754482	0.179417	0.167412	0.16621	0.184175	0.14602	-0.0158524	0.0665264	-0.0741226	0.0986513	-0.127937	-0.11348	0.101051	-0.0370917	0.273142	0.20367	0.00070402	0.0309913	0.00132077	-0.00445303	-0.0165578	-0.0556171	-0.110588	-0.0458112	-0.0309891	0.0879008	0.0241224	-0.0227374	0.0355876	0.028986	0.0294595	0.00222359	-0.0259091	0.0240954	0.0760485	-0.0336163	-0.0243903	0.00889619	-0.030201	-0.0012846	0.0309645	0.0204508	0.00803839	0.14288	-0.0135851	-0.113949	0.301431	0.275555	0.277073	0.263924	0.275493	0.256674	0.166314	0.151061	0.18098	0.225352	-0.0680376	-0.0812306	-0.0837998	0.469841	0.165129	0.188783	0.113761	0.221862	0.104891	0.125299	-0.0742631	0.0579777	0.140205	0.231903	0.0106139	-0.0440267	0.303839	0.0426739	-0.0064461	0.0703859	-0.0279534	0.00076013	-0.0436804	-0.0169499	0.0842695	0.0726775	-0.0391073	0.0190905	0.132859	0.109148	-0.0775908	-0.261527	0.15322	0.176816	0.124386	-0.0404078	-0.0484286	-0.0872314	0.0596351	0.643351	0.0584642	0.209378	-0.0463009	-0.0194459	0.0601637	-0.108748	-0.204354	0.261771	-0.123298	0.0729385	-0.0268121	0.602531	0.115439	-0.0452141	0.27284	-0.13494	-0.0657622	-0.0667414	0.0264616	0.515923	-0.017239	-0.0437409	-0.0966482	0.00909094	-0.0885716	0.0144875	0.111955	0.125686	0.693358	0.075321	0.162088	0.235376	-0.0587378	-0.0636931	-0.0946596	0.934121	0.0880298	0.072456	-0.0505869	0.0667025	0.0633053	0.169845	0.0319469	-0.157828	-0.112922	0.0262066	-0.0491464	-0.110866	-0.159224	0.0407702	-0.0582829	-0.1073	0.092904	0.963978	-0.030221	-0.0406549	-0.00607926	1
3.3_264.1485	0.0941358	-0.0524609	-0.0194406	-0.0154424	0.149538	0.0757741	-0.00180881	0.193534	-0.0283805	0.168932	0.155814	0.127851	0.127004	0.160187	0.209173	0.175252	0.189201	0.0791319	0.0499654	0.0734505	0.0621326	-0.0285382	-0.035051	0.143496	0.185357	-0.0976705	-0.0712189	0.0577203	0.0742172	-0.159563	-0.132443	-0.120118	-0.176826	-0.174174	-0.131958	-0.0290241	0.0375572	0.0113896	-0.206396	-0.0777565	-0.0429867	-0.211068	-0.215004	-0.174379	-0.161451	0.055441	-0.037736	0.278767	-0.0839176	0.19121	-0.0657544	0.127334	-0.124779	-0.0266774	-0.30147	0.032669	-0.0284404	0.0779657	-0.0408847	0.10857	-0.0487484	0.117306	-0.0406103	0.129937	0.38056	-0.105497	-0.0639576	-0.0921891	0.0112107	-0.118536	-0.210016	-0.0821913	0.0544856	-0.0413267	-0.0208235	0.179317	-0.0861985	-0.0727662	-0.0440115	-0.159551	-0.0673602	-0.00860569	-0.194534	-0.0526842	0.115634	0.187678	0.114073	0.206985	-0.074359	-0.192328	-0.0285841	-0.180621	0.127367	0.0611231	0.23454	0.122055	-0.0493457	-0.0674958	-0.141499	0.198591	-0.0700681	-0.0541334	-0.058885	-0.182654	0.200422	0.318086	-0.0168591	0.360968	0.386818	-0.0390076	0.0220283	-0.0530891	0.193409	-0.0501621	-0.012093	0.0337761	0.0288016	0.347372	0.0670536	0.12721	0.0479492	0.0528301	0.0337554	-0.0620181	0.184047	-0.157928	0.231469	0.0472314	0.0321696	-0.0425996	0.0175939	0.0742376	-0.0679265	0.26902	-0.0310928	0.10788	-0.114158	0.0779979	-0.151498	0.10059	0.0152874	0.0961388	0.115427	0.143163	0.0585133	0.104545	-0.0879953	0.368212	0.206881	-0.0801055	0.0426054	0.022671	0.0174854	-0.0789197	-0.0420174	0.0691611	-0.125674	-0.0442401	-0.164618	0.267617	0.149807	-0.0219314	0.172516	-0.0938998	-0.110267	0.229447	0.168192	0.0282523	0.0752613	-0.0801041	0.162786	0.137333	0.00749355	-0.119869	0.20078	-0.0109095	0.119317	-0.234271	0.0244433	0.130315	0.399614	-0.0178225	-0.167119	0.0484373	0.12908	-0.0222069	0.107322	-0.140964	0.0979361	0.186643	-0.0443048	0.0176691	0.213914	-0.0428058	-0.0327029	0.170576	0.172939	0.0913698	0.01045	-0.0791932	-0.126156	-0.0312696	0.0351329	-0.0345937	-0.0231188	-0.00146151	-0.0761596	-0.0898835	-0.119886	0.197668	0.0367087	-0.0926193	-0.0583551	0.0474145	-0.0410583	-0.0887579	0.00123207	0.155245	-0.173609	0.0605431	-0.0608565	0.153865	-0.00816652	-0.0578618	-0.0269833	-0.0236237	-0.0272328	-0.0359377	-0.116341	0.102663	-0.0426741	-0.0426066	-0.0566563	0.0312082	0.127377	-0.0346608	-0.0642645	-0.130043	0.253607	-0.0317263	-0.0731765	-0.0043318	-0.0315177	0.00818277	0.193103	-0.00452471	-0.0203722	0.0773994	-0.0697445	-0.10564	0.0621965	-0.0317763	-0.103557	0.30839	-0.0226439	-0.0203984	-0.0417831	-0.0262248	-0.0537508	-0.189307	-0.0527907	-0.105396	0.107379	0.0331798	-0.123092	-0.0904225	-0.0492981	-0.031683	0.0948188	-0.0576843	-0.134444	-0.0727226	-0.0880043	0.0384965	-0.0625054	-0.0347009	-0.0621741	0.0200534	0.0415923	0.0613661	-0.0242449	0.0956997	0.0739675	-0.00146484	0.00632653	-0.0768708	0.114392	0.0360726	0.0750642	0.00192056	0.00607066	-0.00565412	-0.0643112	0.0440785	-0.0132322	0.215736	-0.0146825	0.0725193	0.111166	-0.0357501	-0.0249572	-0.0157278	0.126069	-0.158977	-0.113676	0.00940181	-0.131176	-0.106597	-0.0726085	0.124209	0.260624	-0.185657	0.110918	0.0921709	-0.046275	-0.165401	0.0629559	-0.0788215	-0.0943078	-0.166325	-0.102806	-0.136084	-0.0244068	-0.0799297	-0.0671469	-0.0361978	-0.0219193	0.145326	-0.0642576	-0.0906812	-0.0930289	-0.0564643	-0.058045	-0.0275042	-0.0495579	-0.050179	-0.10585	-0.0492778	-0.0500488	-0.161925	-0.0525766	0.0265511	-0.0862631	-0.0208569	0.0436814	0.125196	0.0279178	-0.0495239	-0.0534035	0.00696862	-0.0454922	0.323609	-0.00807465	-0.114049	-0.0305736	-0.0772285	-0.0883897	-0.0245582	-0.123825	-0.120862	-0.129481	-0.127063	-0.146998	0.00287517	0.0100259	0.0249237	0.0369295	-0.134568	-0.173994	-0.140945	0.133778	0.168515	-0.115557	-0.156577	-0.210778	-0.165087	-0.230094	0.0119814	-0.120788	0.170289	0.121256	0.0620382	0.203453	0.222749	0.331492	0.469185	-0.127405	-0.0794608	0.548798	0.524032	0.0826928	0.0505665	0.131704	-0.0496177	-0.0712655	-0.100835	-0.10002	-0.05908	-0.117372	-0.000535866	0.230206	0.0275745	-0.0728019	-0.202679	-0.229966	0.162219	-0.0830474	-0.13116	-0.156362	-0.164826	-0.0847398	-0.183837	-0.0534595	-0.0569821	0.0300181	-0.0615289	0.245416	0.228866	-0.00832216	-0.0438383	-0.00970732	0.0982817	-0.0134991	0.393076	0.256926	0.0162968	0.00411134	-0.00524442	0.0299798	0.00122461	0.111476	0.501553	0.531833	0.509273	0.51245	0.22432	-0.10084	-0.0798245	0.139132	0.104994	0.143896	0.0680353	0.0535213	-0.00889757	0.0261585	-0.00593008	-0.0946594	0.0282264	-0.0134756	0.113465	-0.0149912	0.0831511	-0.0869271	-0.124354	0.110726	0.307351	0.139048	0.142761	0.111518	0.335706	0.0323122	0.0639957	0.179603	0.000308585	0.0670498	-0.200121	0.161675	0.0598062	-0.107111	-0.189209	-0.124123	-0.10472	-0.134547	-0.217452	-0.237028	-0.0567531	-0.181118	-0.134503	-0.182062	-0.180146	-0.226179	-0.163774	-0.194337	-0.167623	-0.188018	-0.192632	-0.201791	-0.161803	-0.147298	-0.186381	-0.17956	-0.197886	-0.174783	-0.159615	0.156966	-0.0369432	-0.218219	-0.183348	-0.231702	-0.169068	0.0197026	-0.178759	-0.0274027	-0.083295	0.00788343	-0.149042	-0.0878204	-0.0382371	0.0527773	0.0699583	-0.0268129	0.28681	-0.0529793	-0.0599692	0.576786	0.12954	-0.0167219	-0.0360237	-0.0570889	-0.057131	0.0194573	0.056146	-0.108997	-0.165068	-0.152152	-0.150116	-0.165559	-0.141353	-0.137951	-0.145125	-0.172083	-0.206828	-0.180559	-0.195491	-0.20403	-0.188207	-0.204514	-0.115245	-0.212352	-0.191159	-0.201999	-0.206226	-0.192861	-0.0897648	0.0165871	-0.0424082	-0.100617	-0.0355377	-0.0166773	-0.115803	0.237114	0.11945	-0.0460087	-0.0764604	0.104597	0.114273	-0.0209836	0.0602972	-0.0726374	0.541074	-0.0387979	-0.0425261	0.349236	0.00428518	0.29409	-0.0404024	-0.0383653	-0.0548472	-0.0771951	-0.0931777	-0.0621765	-0.0304604	-0.0994476	-0.0960935	-0.0835599	-0.0807684	-0.0772829	-0.0807734	-0.0696082	-0.0807738	0.0897178	0.0304451	0.0342109	0.137723	0.108688	0.157672	0.139951	0.150382	-0.0671986	-0.136281	0.143257	-0.117416	-0.0932946	-0.00443035	0.0281032	0.0279009	0.354829	0.0237047	-0.0584327	-0.00361216	-0.0665932	0.27899	0.202738	-0.13942	-0.000507124	-0.052923	-0.0984967	0.0273496	-0.0788616	0.170407	-0.118707	-0.158265	0.00450583	-0.0451649	-0.121608	-0.0739301	-0.0597591	-0.0742369	-0.0830061	-0.0715533	-0.0652354	0.171806	-0.124845	0.667376	0.0366095	-0.0558438	-0.174737	0.0426242	-0.0612841	0.0396148	0.0994372	-0.0967714	0.0387367	-0.0512151	0.144459	-0.144272	-0.148202	0.0504356	-0.0225871	0.0660991	-0.0904846	0.138394	-0.0643915	-0.107724	0.0251454	-0.153312	-0.0990129	0.0711661	-0.145032	-0.0727244	-0.00804893	0.143979	0.395872	-0.128083	-0.141651	-0.00571869	0.10353	-0.0835668	-0.0533736	-0.0995359	-0.0890587	0.0171954	0.00935942	0.0523274	-0.0773544	-0.0260329	0.0245551	-0.18229	0.0681683	-0.110467	-0.147891	0.0634067	-0.153769	-0.153569	-0.13545	-0.10198	0.266157	0.262032	0.111347	0.257071	0.283276	0.270648	-0.103445	-0.091354	-0.0974547	-0.106311	0.0680881	0.232475	0.262097	-0.0355369	0.0744253	1
Isopropylmalate	0.0358984	-0.1423	-0.0207978	0.0708129	-0.0780006	0.067899	0.006924	0.0830698	-0.0884057	0.120325	0.124416	0.0632981	-0.0533698	0.135621	0.131914	0.122146	0.119988	0.182761	0.0655624	-0.0948096	-0.206754	-0.22772	0.151302	0.159951	-0.115196	-0.0856514	0.144257	0.296188	0.286399	0.0355875	-0.062084	0.061962	0.214775	0.222437	0.268144	0.254205	0.0922675	-0.198601	0.12935	-0.0616625	0.30138	0.250299	0.224594	-0.0966933	0.130215	-0.0999039	0.0177604	0.129315	-0.12176	0.198663	-0.080625	0.226678	0.149227	-0.0301105	0.077603	0.343031	0.31956	0.224874	0.120167	0.303253	-0.0193615	0.265464	-0.220059	-0.142609	-0.0151394	-0.291498	0.0764445	-0.289858	0.184739	0.0792743	0.0647563	0.0643994	-0.374204	-0.154531	-0.121535	0.20402	-0.217738	-0.252932	-0.32818	-0.0768862	0.152251	0.307127	-0.065671	0.123952	0.216481	0.0626826	0.207493	0.208451	-0.110166	-0.283345	0.201539	-0.200717	0.344729	0.356272	0.23538	0.291285	-0.32511	-0.200174	-0.140431	0.210735	-0.208029	0.185698	0.184926	-0.24986	0.266373	0.103766	-0.0990206	0.0478324	-0.0405193	-0.353699	-0.144687	-0.262193	0.0865111	0.237426	0.275745	-0.217682	-0.129707	0.202711	-0.23326	-0.179681	0.282767	0.254148	0.189966	-0.293046	0.077078	-0.0608141	0.0644969	0.132677	0.281258	-0.297468	0.288149	0.293784	-0.231932	0.130355	0.236487	0.215728	0.414347	-0.0589724	0.239509	0.150486	-0.182702	0.169395	0.196994	0.235418	0.110692	-0.186405	0.102779	0.205844	0.0966806	0.413402	0.0656088	0.313569	0.199561	0.376739	0.232155	0.169373	0.385509	0.179859	0.0392766	0.160853	0.364186	0.347566	0.2798	-0.225777	-0.17692	0.130117	0.140129	0.327679	0.198069	0.260727	0.23575	0.159002	0.277023	0.295845	0.154185	0.277628	0.2678	0.210219	-0.00943515	-0.130513	0.0514818	0.11707	0.243933	-0.18779	-0.123244	-0.158973	0.382361	-0.255884	0.12746	0.0422549	0.378082	0.265503	0.114066	-0.130496	0.0984186	-0.0211142	-0.124127	-0.0520515	0.0588223	0.342881	0.153545	0.0447459	0.169494	-0.242823	0.0299553	0.150995	0.233184	0.297779	-0.0788939	0.0476916	0.231714	0.0243706	0.321123	0.302179	-0.00922503	0.22527	0.0729655	0.194469	-0.199782	-0.286825	0.26022	0.124137	0.0257264	0.341617	0.254603	0.0593996	0.168785	-0.0327274	0.17764	0.13659	-0.0437201	-0.0152013	-0.0480249	0.0313763	0.140518	0.00852848	0.095288	0.136991	0.0494825	-0.0456741	0.179037	0.220364	0.112978	-0.0497424	0.0304871	0.224959	0.0689791	-0.0905702	0.0612567	0.176395	0.108018	0.242663	0.123739	0.0823075	0.296686	0.061116	0.164539	0.205102	0.0985658	0.127865	0.0230021	0.378183	0.231405	0.259551	0.10867	0.184691	0.137482	0.376551	-0.0195146	-0.0665679	0.0954828	0.103931	0.0557156	0.0583192	0.126509	0.122788	-0.128651	0.020491	0.0719567	0.0946255	0.0729373	0.042903	0.0441462	0.147118	0.282753	0.090625	-0.00371905	0.0662895	0.327257	0.111102	-0.165459	-0.0551252	0.118927	-0.0780707	-0.0756798	-0.0555214	-0.0850934	0.269285	0.201405	-0.0155464	-0.155523	-0.0982935	0.104546	-0.214902	-0.208035	0.273366	0.245261	-0.0988177	-0.19339	-0.274718	0.173956	-0.135446	0.0609416	0.342096	-0.382517	-0.185756	0.323965	0.186798	0.0450538	0.0739422	0.279789	0.13191	0.33914	0.248272	0.289158	0.115287	-0.0891622	-0.0110924	0.139572	0.239623	0.224215	0.26375	0.218964	0.252175	0.135174	0.314043	0.219959	-0.0751821	-0.314129	0.113827	0.125886	0.185023	0.145132	-0.284552	0.0489495	0.17917	0.0575797	-0.137755	-0.147536	0.0161454	0.186011	-0.0780718	-0.229056	0.136645	0.216494	0.217794	0.214894	0.189379	-0.352898	-0.367694	-0.314505	-0.339915	-0.16508	0.0758858	0.0802183	0.0742192	0.0699103	0.052164	-0.0809898	0.0745106	-0.0115238	0.328156	0.182304	0.14395	0.120325	0.0992956	0.164893	0.110454	0.0712843	0.131531	0.258364	0.255053	0.123613	0.104742	-0.00469491	-0.106027	0.0395493	0.0483278	-0.0502547	-0.0448982	0.0843846	-0.0103551	-0.244308	-0.29938	-0.309356	-0.335406	-0.257137	-0.0319208	-0.217974	0.189982	0.140543	0.104814	-0.248019	-0.0184311	0.0180703	0.0782796	0.0446629	-0.133257	-0.166076	-0.0798472	-0.122061	-0.0830201	0.123391	0.0734861	0.111344	0.0991518	-0.197973	-0.163063	-0.0864866	0.180944	0.105302	-0.155114	0.304657	0.00283929	0.122739	0.217388	-0.0195579	0.0374619	-0.0119798	-0.0489112	-0.111431	-0.131197	-0.137594	-0.108726	-0.184528	-0.193953	0.16896	-0.251336	-0.0348069	-0.171529	-0.0871981	-0.188458	-0.0979134	-0.17519	-0.194827	0.0743874	-0.0490078	0.205573	0.412677	-0.0521503	-0.0804963	0.0218989	0.137882	0.0970165	0.0437092	-0.0330059	-0.0918182	0.0357652	-0.022282	-0.0600657	0.320577	0.0158971	-0.128138	0.239988	0.179963	-0.110947	0.0928325	0.249846	0.159626	0.107235	0.14446	0.153285	0.094703	-0.0135161	0.1312	0.0323539	0.14592	0.0402456	0.113879	0.118991	0.097204	0.0632246	-0.00278075	-0.0406004	0.0656358	0.132117	0.065651	0.101695	0.136077	0.0548741	0.0987814	0.143511	0.0265936	0.299646	-0.055283	-0.0201899	0.00917418	0.0668772	0.124014	0.0244883	0.106948	0.144462	0.00707383	-0.115898	0.0884202	0.0549246	0.113959	0.0766607	-0.106788	-0.123712	-0.247353	-0.141272	0.122565	0.207144	-0.109878	0.324262	0.204185	0.279383	0.228395	0.216012	0.0999181	-0.0203714	0.14607	0.0248971	0.207977	0.0532217	0.069098	0.126375	-0.0072723	0.078536	0.211161	0.15389	0.120258	0.0899657	0.095442	0.0895258	0.0394963	-0.0292883	0.0665769	0.0734664	0.0911016	0.0744897	0.0463282	0.00990526	0.251396	-0.102253	0.145198	0.0569206	-0.0831834	0.153929	-0.0161511	-0.0195217	0.274199	-0.00588027	0.290912	0.294431	-0.040181	0.138878	-0.240335	-0.0988516	-0.125374	-0.0526143	0.0644921	0.0749655	-0.28465	0.0671238	0.118391	0.0916179	0.107212	0.107534	0.041377	-0.0623257	0.137858	0.0629108	-0.0261907	0.039132	-0.000541501	0.00639967	-0.0100119	-0.141901	0.0995011	-0.0149735	0.169897	-0.0134476	-0.0441248	-0.00451149	-0.0419931	-0.0399046	0.040752	0.0101099	0.00958997	0.0637718	0.0675588	-0.0729601	-0.0442468	-0.0509167	0.0402609	0.28127	0.216413	0.282453	0.199087	0.173917	0.011958	0.2383	0.300402	0.234449	0.198075	-0.141285	-0.192444	-0.0878153	0.14624	0.0458219	0.141321	-0.0258689	0.15561	-0.0461999	-0.0462326	-0.0569971	-0.0600759	-0.0748648	0.0762371	0.0531581	0.150391	-0.135022	0.0345469	0.193839	0.0348642	0.0929414	-0.332335	0.231029	0.0590311	0.144714	0.0253264	0.14179	0.185516	-0.203792	-0.164107	0.133312	-0.124791	-0.135362	-0.0567047	-0.0266317	0.0994144	0.0386284	0.00412146	-0.127317	0.0705591	0.0487302	-0.0870023	-0.038957	0.134442	0.188349	-0.000634615	-0.174744	-0.0100212	-0.00150728	0.174667	0.280485	0.021417	0.213544	0.173321	0.157276	0.173134	0.174744	0.181421	0.0747614	-0.140005	-0.0256668	0.12771	-0.0716761	0.00154628	0.126949	-0.00783733	-0.0365989	-0.0150919	0.0310223	-0.0657581	-0.0103534	0.11143	0.0120473	-0.0228581	-0.0688385	0.0499158	0.146444	0.287643	0.130487	0.143797	0.291368	0.38225	-0.131906	0.1258	0.0228249	1
3.3_788.1978	-0.0102627	-0.00778291	-0.0225216	0.024179	-0.0582121	-0.0583311	-0.0364962	-0.129146	0.180425	-0.104441	-0.136505	0.0761788	0.159828	-0.132928	-0.0673064	-0.102681	0.0461382	-0.0665374	0.144264	0.155694	0.116531	0.114792	0.137123	0.0817738	0.163705	0.0331624	0.0725586	-0.0323903	-0.0269945	0.228977	0.186055	0.205601	0.145003	0.143011	0.118205	0.201208	-0.219197	0.0451998	0.164852	0.150538	0.11193	0.0829618	0.103985	0.139291	0.15975	0.155592	0.0776269	0.0909294	0.136872	0.0507531	0.148286	0.0799743	0.160513	0.103804	0.0838117	0.103193	0.0634572	0.103278	0.116823	0.0659446	0.133539	0.116449	0.023141	-0.00628842	0.0839527	0.0378041	0.240699	-0.0574343	0.069935	0.174034	-0.00982146	0.187722	-0.0429247	0.00450715	-0.0391305	0.100071	0.0440969	-0.0487447	0.0127195	0.14026	0.23441	0.173524	0.0962901	0.136376	0.159902	0.0664003	0.150637	0.135766	0.074713	0.0944258	0.188646	-0.015334	0.153463	0.166829	0.0923047	0.138541	-0.0212358	0.0344822	0.0975543	0.0929844	-0.0172256	0.0483201	0.037928	0.104861	0.0767259	0.0690079	-0.0162399	0.188459	0.0584567	-0.0891125	0.0766154	0.0218861	-0.0468749	-0.0230151	-0.104435	-7.63921e-05	0.258943	0.119122	-0.00498939	-0.03466	0.184863	-0.0794371	0.143472	0.0847934	0.0635887	0.140207	0.130814	0.135848	0.0743858	-0.154086	0.0685443	-0.00761506	-0.135259	0.0942307	-0.0515108	0.0810063	0.175389	0.176453	0.102889	-0.0996496	0.10602	-0.0850766	0.102639	0.107827	-0.166764	0.0414021	0.0340559	0.0859757	0.123131	0.0464716	0.0246589	0.119174	-0.00135762	0.0844744	0.146385	0.149987	0.242626	0.157789	-0.0437435	0.0802564	0.0866306	0.142777	0.137403	0.0117824	-0.00756911	0.0813137	0.190115	0.156373	-0.0853131	0.10442	0.0700357	0.102244	0.143367	0.217699	0.163345	0.198599	0.19302	0.0154242	0.0259361	0.0909921	0.102132	-0.023665	0.0277265	0.0899334	-0.0717999	-0.0644254	0.152103	0.0493984	0.0289422	0.0335775	0.184214	0.0731298	-0.00821797	-0.00374861	-0.0933197	-0.00767262	0.111167	0.0459754	0.0925457	0.219942	0.0955278	0.0737089	-0.0281838	-0.0751211	-0.0971176	0.143669	0.0174341	0.158304	-0.0318684	0.0300132	0.0979185	-0.0164069	0.150853	-0.0689558	0.11458	0.243559	0.0137355	-0.012175	0.0678231	-0.110301	0.083609	-0.0162469	0.092865	0.148588	0.262323	0.0864516	-0.0464538	-0.0175745	0.0440347	-0.0170248	0.107583	0.0667873	0.104765	0.158663	0.0204878	0.21202	0.1319	0.0331052	-0.0597546	-0.13101	0.102118	0.131045	0.169314	0.0387081	0.00702207	0.0794113	0.0679199	-0.0177513	0.0331468	0.0633625	0.0780385	0.0849288	0.120726	-0.0669571	0.0944366	0.0332211	0.0412495	0.156716	-0.0291261	-0.00589775	-0.0208113	0.113825	0.117765	0.119112	0.103946	0.116188	0.117117	0.0351589	-0.0253387	-0.0926509	-0.0782123	-0.0229738	0.104415	0.0252249	-0.00397493	-0.0892645	-0.166634	0.0143817	-0.0534267	0.142936	-0.0208101	0.076603	0.177174	0.0639826	0.169967	-0.0150547	0.121206	0.128217	0.0450247	0.083973	-0.123864	-0.0424985	0.0703382	0.0514893	-0.226969	0.0692463	-0.143755	-0.0343327	0.489674	-0.00762922	0.104277	0.151501	0.124643	0.0103216	0.0101381	-0.0186027	0.0805233	0.0315399	-0.051175	0.0979086	0.0930422	-0.0131989	0.0336304	-0.0191779	-0.190201	-0.0705848	-0.0570826	0.385106	-0.0343997	0.294113	0.39872	0.185815	0.272664	0.313303	0.254908	0.215063	-0.105209	0.00385709	0.340865	0.322454	0.275285	0.359909	0.29333	0.397041	0.17117	0.34678	0.0864093	-0.0672797	-0.0865384	0.0620788	0.412555	-0.236074	0.223435	-0.106187	0.0708889	0.0955643	0.0210093	-0.0273903	-0.0996196	-0.136635	0.166679	-0.0120487	-0.241469	0.387779	0.410537	0.463201	0.518194	0.122841	-0.0421166	-0.0609382	0.0174028	-0.0170851	0.166545	0.0396686	0.0385448	0.0350602	0.260079	0.109253	0.348324	0.129723	0.234188	0.276642	0.241583	0.369482	0.312663	0.270397	0.269679	0.00170618	0.222319	0.303047	0.181743	0.0802491	0.295575	0.261328	0.0240816	0.174607	0.172419	0.113231	0.221953	0.2003	0.089988	-0.138555	-0.256107	-0.116424	-0.142458	-0.14862	-0.118514	0.00517712	-0.000660687	0.420858	0.0167628	0.0714633	-0.13969	-0.00290548	0.0709189	0.345182	0.149695	0.187646	0.178186	0.134656	0.043731	0.0962337	0.521461	0.263645	0.362425	0.348188	-0.0372788	-0.0628991	-0.210592	0.290062	0.0904896	-0.25984	0.0197113	0.0366301	0.00351813	0.417957	0.0460999	0.0908663	-0.048136	0.0536797	0.0941967	-0.0682988	-0.0314152	-0.0591764	-0.0311895	-0.244644	0.230763	-0.169953	0.202523	-0.0707944	0.0116772	-0.0945445	0.00377768	-0.0586867	-0.00201598	0.168187	0.071236	0.407193	0.0276342	-0.0752844	-0.0691211	-0.238529	0.423655	0.46026	0.0458947	-0.0273956	-0.181383	-0.255717	-0.327039	0.0829533	0.0445669	-0.0165028	-0.0887889	-0.0802832	0.120949	0.0672317	-0.0821035	0.218852	0.384759	0.363759	0.40071	0.367076	0.0864069	0.316731	0.432379	0.176286	0.509107	0.296343	0.507707	0.486251	0.479819	0.319838	0.321388	0.209129	0.465359	0.494276	0.467233	0.477849	0.527184	0.476278	0.475609	0.505385	0.415984	0.397938	0.176675	0.0422979	0.353372	0.426972	0.47993	0.356834	0.113405	0.521969	0.0329987	-0.0129599	-0.0218156	0.286756	0.235974	0.0268982	0.0723706	-0.0255971	-0.168185	-0.163417	0.0279914	0.143176	-0.0482246	0.260717	0.424919	0.485147	0.523689	0.522157	-0.200663	0.0537898	0.375247	0.206552	0.227483	0.251156	0.248103	0.199283	0.217234	0.27219	0.267029	0.303906	0.277573	0.270591	0.267727	0.274438	0.25418	-0.00990197	0.267767	0.308403	0.300791	0.300054	0.177457	-0.00413638	0.452027	0.0699407	0.519522	-0.142343	-0.168171	0.540785	-0.114167	0.277815	0.408279	-0.0431733	0.286184	0.295924	-0.0595928	0.0345325	-0.231257	-0.146095	0.0304161	-0.0388894	0.138775	0.203932	-0.0498127	0.0442419	0.0985206	0.0682738	0.0632964	0.0395505	0.0239286	0.00645408	0.0510597	0.0227877	-0.0558089	-0.0194966	-0.034738	0.106342	-0.0040659	-0.0626941	0.285441	-0.114116	0.150633	0.156934	0.18128	0.171735	0.167065	0.196427	0.451827	0.109564	0.133612	0.474378	0.46197	-0.129705	-0.14132	-0.146596	0.105081	0.471293	0.44853	0.469509	0.511799	0.130097	0.0600526	0.0486968	0.353141	0.411033	0.407391	0.0494212	0.00448373	0.0918043	0.319716	0.199132	0.269491	-0.0429501	0.200701	-0.0572941	-0.0232899	0.000767308	-0.00118928	-0.0365208	0.0735454	0.166847	0.505932	-0.05614	-0.277878	0.346369	0.171384	0.340531	-0.111945	-0.0573068	-0.0121578	0.51608	0.0574446	0.460298	0.441596	0.0643806	0.0808892	0.157076	-0.173612	-0.259679	0.0287314	-0.0780144	0.479381	-0.08261	0.162727	0.153149	0.12914	0.0637146	-0.0127756	0.0686758	-0.133748	0.0867669	0.175448	0.130887	0.212534	0.000732672	0.426672	0.307266	0.423474	0.568683	0.549221	0.392739	0.517664	0.472858	0.569603	0.247686	-0.0220968	-0.0947032	0.226802	0.0924595	0.146101	-0.00385523	0.156017	0.094699	0.0962291	0.366111	-0.133044	-0.113022	-0.0783416	-0.0482365	-0.100487	-0.0068899	0.0910949	0.0701164	0.31337	0.147934	0.243384	0.0541181	0.0549828	-0.051853	0.246697	0.0199282	0.190185	1
3.3_454.1087	0.0720426	-0.0689965	-0.0292535	-0.0227962	-0.0484363	-0.0483072	-0.135241	0.0125165	0.272506	0.030561	-0.0288549	0.197071	0.244272	-0.0158578	0.0814323	0.0369269	0.210274	0.184765	0.286917	0.259164	0.149689	0.0841895	0.377865	0.312291	0.163567	-0.0645213	0.145802	0.230992	0.255084	0.310631	0.311326	0.37792	0.410209	0.41304	0.413024	0.34842	-0.132169	-0.00964563	0.292111	0.0520011	0.00890207	0.291929	0.305209	0.123124	0.0392564	0.235862	-0.0290656	0.272314	0.253152	0.30011	0.0999091	0.339992	0.364155	-0.00389386	-0.0140101	0.33447	0.349605	0.354937	-0.0167175	0.296106	-0.0503743	0.327322	-0.242556	-0.311991	0.162941	-0.250082	0.165112	-0.308737	0.452019	0.435167	-0.1563	0.161384	-0.395462	-0.280625	-0.336765	0.250835	-0.109091	-0.414989	-0.250232	-0.111657	0.258376	0.383135	0.230053	0.399384	0.274001	0.0804548	0.257373	0.210128	-0.126675	-0.133211	0.440704	-0.259434	0.270291	0.286962	0.252898	0.0604506	-0.390846	-0.293362	-0.068035	0.0955806	-0.291006	0.427536	0.410442	0.0116711	0.270459	0.122309	-0.355456	0.233217	-0.0192102	-0.407333	-0.080628	-0.318581	-0.0442352	0.160736	0.0910387	-0.207283	0.176227	0.231512	-0.124857	-0.0963577	0.300465	-0.00163719	0.268885	-0.163049	0.140871	0.152161	0.143026	0.264111	0.242321	-0.40725	0.278647	0.125505	-0.402908	0.129895	0.0471135	0.105883	0.390724	-0.047879	0.244742	-0.020808	-0.183515	0.0100381	0.233713	0.143034	-0.118729	-0.0823271	0.217182	0.119702	0.205324	0.242199	0.073044	0.204388	0.155555	0.337859	0.272054	0.297768	0.234801	0.359998	0.107644	0.274549	0.151997	0.177389	0.257022	-0.239364	0.0631786	-0.00109981	0.129557	0.145744	0.0263971	0.244608	0.1224	0.0693779	0.288772	0.482167	0.205758	0.306536	0.312764	0.173571	-0.13729	-0.0455975	0.204024	-0.0138317	0.208679	-0.123595	0.00324482	-0.30349	0.285042	-0.145362	0.0732527	0.208492	0.43054	0.236278	0.106356	0.109744	0.054626	-0.0887664	-0.112846	-0.0724388	0.0546652	0.376954	0.121584	-0.108982	-0.00606843	-0.322894	-0.291432	0.265797	0.247928	0.250364	0.0415728	-0.0508175	0.158314	-0.183715	0.366186	0.0204644	-0.0770209	0.395486	-0.0327854	0.103033	-0.0152416	-0.0138956	0.186612	0.117542	0.0479573	0.460417	0.28641	0.0279393	0.053966	0.0893421	0.206143	0.0868353	0.0382536	0.010643	-3.74548e-05	0.124048	0.0454601	0.198384	0.115663	0.155877	0.0416608	-0.274616	0.203749	0.280542	0.179593	-0.0481552	0.124903	0.027481	0.137758	0.176497	0.165444	0.272703	0.19015	0.0507181	0.180227	-0.0307642	-0.157666	0.0861221	-0.272605	0.00420389	0.147333	0.173381	-0.306378	-0.100842	0.377607	-0.0936112	0.07394	-0.086849	-0.0771349	0.0348814	0.135887	-0.295933	0.155225	0.176271	0.20689	0.214148	0.177818	-0.138344	-0.374858	0.197191	0.134173	0.0265486	0.201646	0.155973	0.0637861	0.180122	0.478077	0.198496	0.0132665	0.203667	0.0173083	0.205683	-0.438556	-0.0601808	0.245921	0.102694	-0.391062	0.0271245	-0.292049	-0.0950074	0.543371	-0.172475	0.0980804	-0.164736	0.114507	-0.303481	-0.311478	0.128686	0.048458	0.0918684	-0.178022	-0.315693	0.15035	-0.0526906	-0.00731172	-0.00623785	-0.398203	-0.0821294	0.013983	0.403397	0.0712704	0.403037	0.516129	0.246224	0.51696	0.380479	0.320128	0.387898	-0.0570378	-0.00758472	0.405338	0.460311	0.379526	0.526408	0.479623	0.463744	0.0932035	0.541525	0.293915	-0.224019	-0.338182	0.011839	0.355452	-0.0886202	0.339254	-0.259193	0.0549478	0.283946	-0.134949	-0.15571	-0.0898324	0.0100159	0.325611	-0.154321	-0.372377	0.422921	0.572759	0.629069	0.686659	0.212706	-0.315815	-0.321745	-0.212604	-0.283301	-0.196399	-0.0241235	-0.0176483	0.102085	0.296859	-0.156726	0.192654	0.0782593	0.265384	0.247799	0.0182881	0.30034	0.212838	0.242465	0.24276	0.0181473	0.102441	0.21378	0.246081	0.0798798	0.4991	0.419855	0.194089	0.039057	0.0243724	0.0378001	0.0785223	0.0832432	0.145751	-0.0286453	-0.217392	-0.384065	-0.479221	-0.462916	-0.453506	-0.193023	-0.322391	0.5478	0.0257162	0.048513	-0.479366	0.0593991	0.0845225	0.495102	0.0498554	0.0605912	0.121794	0.110039	0.00471865	-0.00981373	0.603146	0.47504	0.43364	0.556184	-0.0603043	-0.00560339	-0.302297	0.414513	-0.0915763	-0.248024	0.173315	-0.0360959	0.057758	0.553582	0.00279025	-0.0355526	0.0139352	-0.00471731	-0.0680135	-0.037059	0.0256418	0.0460237	0.0477682	-0.147553	0.347188	-0.453622	0.198817	-0.15728	-0.10625	-0.164618	-0.203969	-0.163028	-0.289603	0.289418	0.000915789	0.61237	0.225497	-0.166065	-0.200453	-0.0988229	0.540975	0.566937	0.0737929	-0.0312583	-0.136198	-0.104396	-0.211781	-0.137219	-0.0323112	-0.00442364	-0.184522	-0.165489	-0.0521935	-0.0697027	-0.206448	0.0736675	0.568515	0.396068	0.561203	0.496324	-0.0676987	0.437109	0.467965	-0.0291447	0.557886	0.293751	0.579039	0.612184	0.483731	0.282259	0.160019	0.243219	0.58804	0.591546	0.585897	0.42258	0.637995	0.58086	0.551998	0.600079	0.528184	0.416174	0.0248674	-0.0447739	0.164842	0.567381	0.494277	0.484308	0.119371	0.562482	0.0588825	-0.100396	-0.0774734	0.160537	0.250368	0.0403943	0.0611369	-0.0932577	-0.382032	0.00741937	-0.119069	-0.0254881	-0.121177	0.402997	0.498998	0.560573	0.576531	0.595753	-0.284086	-0.118547	0.530356	0.195215	0.253722	0.321105	0.333703	0.27801	0.292896	0.276947	0.30508	0.299221	0.316085	0.339287	0.332498	0.350464	0.306547	0.146828	0.314692	0.249434	0.297486	0.335746	0.288554	0.0995498	0.552782	-0.0765956	0.525539	-0.0563774	-0.165325	0.566578	-0.145121	0.048071	0.584957	-0.0649007	0.575058	0.578862	-0.114766	0.0947689	-0.537215	-0.111846	-0.173227	-0.0922222	0.0413025	0.461328	-0.22514	-0.168076	-0.112441	-0.132058	-0.0859997	-0.107044	-0.181602	0.0935016	-0.080605	-0.0955094	-0.27531	-0.24643	-0.257497	0.0301679	-0.244383	-0.193803	0.683398	-0.174427	0.13661	-0.0657863	-0.0570163	-0.0641366	-0.0902285	-0.0569471	0.45102	0.124501	-0.0227509	0.499131	0.47533	-0.246114	-0.232091	-0.250146	0.057796	0.429464	0.661348	0.448257	0.691929	0.283302	-0.00802461	-0.101508	0.742384	0.526566	0.737554	-0.0669144	-0.151036	-0.0633559	0.599469	0.37215	0.342436	-0.0463745	0.541225	-0.0452205	-0.0445791	-0.0549032	-0.0618635	-0.0872522	-0.0861069	0.050994	0.514506	-0.224939	-0.254444	0.885749	0.127603	0.481981	-0.422175	0.0430667	-0.0586899	0.51878	-0.0610219	0.517736	0.372481	-0.0430539	-0.0389502	0.04372	-0.35921	-0.37393	0.0322709	-0.0806064	0.594924	-0.0538319	0.0257457	0.130701	0.123625	-0.0152675	0.039656	0.0803771	-0.126649	0.0644978	-0.0236657	0.0098388	0.191779	-0.128261	0.356954	0.607842	0.379779	0.650649	0.648427	0.288948	0.683916	0.68978	0.658951	0.375292	-0.22138	-0.136886	0.131015	0.0660682	0.0876757	0.0336443	0.145375	0.0856095	0.0874343	0.403051	0.0295998	0.121885	-0.134421	0.184516	0.0790146	0.000314282	0.0890888	0.0204573	0.575375	0.365231	0.156218	0.239445	0.290575	-0.0567709	0.13156	-0.0624346	0.245882	0.422174	1
3.31_734.1024	-0.00453768	-0.0375293	0.00725431	-0.00740019	-0.0236833	0.10016	0.0415472	0.149345	-0.0419824	0.19629	0.183855	0.106975	-0.0973709	0.21595	0.153827	0.176953	0.0967469	0.152022	-0.00760394	-0.0463329	-0.061207	-0.0913008	0.0440191	0.0745508	-0.0839099	-0.0951941	-0.0128461	0.124322	0.102174	-0.090109	-0.0754808	-0.0857054	-0.0570625	-0.0530229	0.0237949	-0.0896612	-0.109481	0.0238623	-0.0590927	-0.00076992	-0.0200747	-0.0455496	-0.0454379	0.0564565	-0.0579701	0.0969308	0.0493649	0.0228325	0.0236733	0.0333144	-0.0524807	0.0114377	-0.111101	0.043176	-0.0973493	0.0117565	0.0362612	0.00458266	-0.0577045	0.0670039	-0.0874933	0.065324	0.0155297	-0.112522	0.0413116	-0.142313	-0.0392095	-0.182492	0.0373036	0.0230955	-0.00552805	-0.119641	-0.117576	-0.111556	-0.0350142	0.105239	-0.141009	-0.0998729	-0.105366	-0.0128064	0.105602	0.0332494	-0.170468	-0.105174	0.0272707	0.041962	0.0689796	0.122411	-0.0499019	-0.0557823	0.00686985	-0.147686	0.105705	0.128783	0.114557	0.152289	-0.0946453	-0.110954	-0.113773	0.0216832	-0.0416568	-0.0668959	-0.0565413	-0.0650528	0.056686	0.0760893	-0.0126348	0.0829401	0.0776975	-0.12147	0.0698139	-0.0821951	0.0861029	0.0726479	0.148503	-0.0551383	0.186039	0.114466	-0.134526	-0.0869549	0.0625767	0.158627	-0.047579	-0.0961463	0.00301702	-0.0106468	0.143139	0.0577043	0.0697725	-0.0801226	0.0204456	0.15492	-0.102227	0.080688	0.0730552	0.532632	0.0437959	-0.108936	0.0404519	0.100924	-0.031516	0.0905035	0.0613412	0.114344	-0.0152581	-0.00575436	-0.101198	0.0821715	0.00927104	0.0214353	0.0818737	0.126291	0.107851	0.0580406	-0.000807068	0.0740631	-0.0181321	-0.000164262	-0.0846563	0.00799184	0.0589802	-0.0171832	0.116911	-0.105257	-0.0411158	0.112109	0.0546743	-0.0183437	0.209387	0.170455	0.106067	0.12376	0.0321986	0.0420246	0.0598344	0.0436321	0.0915445	-0.113175	-0.0321469	-0.0398824	0.0093555	-0.115815	-0.0263496	-0.0455183	-0.076841	-0.109172	0.0876741	-0.0573298	0.0832192	-0.0194963	0.0621966	0.0321089	0.11584	0.0355544	0.208711	-0.00956742	-0.0369068	-0.0546092	0.0498574	0.0871286	-0.0438722	-0.00595582	0.0904455	-0.123717	0.00654827	0.0742233	-0.0258377	0.0494449	-0.132332	0.0517467	0.0237763	-0.0728201	0.123688	0.138806	-0.0408826	-0.0680775	0.0198539	0.0463401	-0.157443	-0.111066	0.0323937	0.118655	0.00345785	-0.014941	0.0868128	-0.0252424	-0.047415	-0.093719	0.0064471	0.098166	-0.074483	-0.0621829	-0.0707323	-0.0711729	-0.00101057	0.0455438	0.0109967	-0.0173401	0.100212	-0.0197846	0.0268783	-0.000157115	0.0867023	-0.0669015	0.151131	0.0527445	0.0285509	-0.0698578	0.0499097	0.00896546	0.108457	0.0451915	0.122784	0.127202	0.0797326	-0.00880757	0.0416925	-0.00326058	0.0202904	-0.0115515	0.0634632	0.0902722	0.0557695	0.140256	-0.00400797	-0.00405478	-0.0240549	0.180195	0.0440571	-0.0405444	-0.00277811	0.0557286	0.0770635	0.0822326	0.0610712	0.0391905	-0.0308308	0.0544394	0.0937865	-0.0159404	0.0575563	0.0401126	-0.0134306	0.113839	0.0541703	0.0511366	0.0112559	0.0289764	0.121601	0.0499285	-0.0336621	0.0402627	-0.00498876	-0.0225421	0.171355	0.0707496	0.134291	0.00665152	0.11976	0.0623394	-0.0207762	-0.060844	0.103902	-0.0616136	-0.0567003	0.177076	0.0842563	0.0434783	-0.140781	0.0100838	0.164432	-0.00928354	-0.020169	0.197838	-0.16597	0.0192844	0.152149	0.11256	0.0212135	0.100456	0.0241638	-0.00605747	0.145432	0.0916705	0.178547	0.0450871	-0.0536103	-0.0700627	0.10968	0.146691	0.117017	0.0646355	-0.0362385	0.0637455	0.0964507	0.116442	0.055403	0.0301939	-0.141445	0.00709138	0.135487	-0.0256707	-0.0179316	-0.146423	0.191247	0.0851633	-0.0389985	-0.0797944	0.00580831	0.0867994	-0.0180384	-0.00374554	-0.131352	0.125317	0.147225	0.12192	0.154324	0.0919283	-0.156973	-0.157754	-0.151441	-0.151305	0.0101614	-0.0762559	-0.0657917	-0.0191193	-0.0147157	0.117219	-0.0643255	0.181452	0.000354572	0.149509	0.215312	0.241745	0.231412	0.202341	0.159789	0.0470367	0.15584	0.17785	0.110981	0.140459	0.0307421	0.0432161	-0.00808316	0.312991	0.0375242	0.0143821	0.420755	0.41774	0.00852854	-0.0257121	-0.256809	-0.20304	-0.16775	-0.167932	-0.200436	-0.0416223	-0.0871558	0.190748	0.0109684	0.0603178	-0.120926	-0.0373912	-0.0221284	0.411667	0.0389127	0.0487734	0.0255555	0.0234409	0.0517026	0.0285913	0.299903	0.207975	0.23075	0.188313	-0.111859	-0.124927	-0.20609	0.269498	-0.0639321	-0.231829	0.0472694	-0.0332524	0.0677129	0.104813	-0.0147598	-0.00139311	-0.048697	-0.011812	0.107238	-0.104508	-0.114513	-0.116461	-0.0905281	-0.299825	0.235851	-0.140132	0.0491065	-0.151399	-0.0696955	-0.0818919	-0.169194	-0.183046	-0.0126916	0.148766	-0.0666179	0.0756751	0.0956617	-0.0558446	-0.0549754	-0.132813	0.0976436	0.11365	0.0541557	-0.0143123	-0.030988	-0.0307534	-0.0719577	0.0931194	-0.0366929	-0.1021	-0.00607412	0.195807	-0.176136	0.0165855	-0.00471953	-0.0539759	0.162563	0.150296	0.218408	0.190886	-0.0895738	0.214709	0.131401	0.0216135	0.199931	0.0207081	0.208967	0.218724	0.158092	-0.0202246	0.0955539	0.0405338	0.220687	0.203147	0.227676	0.140855	0.192643	0.228817	0.252864	0.198342	0.212745	0.216288	0.0634454	-0.0426869	0.0217345	0.247197	0.139829	0.116442	-0.0340757	0.163571	-0.0949496	0.0353716	-0.0523753	0.0657746	0.160993	-0.00171264	-0.0462246	-0.120679	-0.103226	-0.23373	-0.175446	0.0695419	0.0144532	-0.0232684	0.0140573	0.129591	0.143723	0.143408	0.0841294	-0.00216467	0.193446	0.114034	0.231074	0.197643	0.189707	0.127995	0.191673	0.243614	0.256363	0.169841	0.187687	0.211299	0.209506	0.213795	0.230722	0.019689	0.228293	0.168456	0.204522	0.234273	0.191242	-0.0228614	0.0249811	-0.0569992	0.0456087	-0.102944	-0.0974801	0.0600223	-0.0816703	0.209558	0.212572	0.0507079	0.0244243	-0.000698449	0.0500305	-0.0488342	-0.135123	-0.105176	-0.129186	-0.126921	0.0666994	0.0540242	-0.0358606	0.000321395	0.0185637	-0.00267587	0.0040352	-0.0250681	0.0130746	0.0662889	-0.00142599	0.0110622	-0.00322233	-0.0438253	-0.0110858	0.0270177	0.0119651	-0.00165181	0.154822	-0.00439145	-0.127481	0.211521	0.187071	0.173953	0.190756	0.183085	0.17044	0.158902	0.0599906	0.166469	0.177583	-0.151137	-0.154293	-0.161704	0.405584	0.129877	0.171452	0.079293	0.202441	0.117235	0.109211	-0.115043	0.0438407	0.137775	0.231831	-0.0122936	-0.0933576	0.307278	0.0181376	-0.0311949	-0.0174931	-0.0448894	0.0363875	-0.0480689	-0.0292103	0.0552358	0.0451693	-0.0604973	-0.0163432	0.0512062	0.0652532	-0.112256	-0.248636	0.164017	0.168186	0.113301	-0.124003	-0.00419683	-0.101663	0.0103271	0.723644	0.0102684	0.12956	-0.0479552	-0.0367397	0.0455284	-0.154351	-0.288825	0.195559	-0.189498	0.0319268	-0.000905174	0.593624	0.118508	-0.041524	0.261167	-0.193562	-0.140444	0.00210698	-0.0397749	0.541441	-0.0387046	-0.125272	-0.165348	-0.0384249	-0.113421	-0.0407214	0.105513	0.114607	0.657499	0.0892069	0.158543	0.244242	-0.090478	-0.153864	-0.0760031	0.846688	0.139765	0.117176	-0.0886982	0.120172	0.122504	0.22947	-0.0139713	-0.185279	-0.140484	-0.0603067	-0.0863563	-0.121899	-0.181096	0.0918234	-0.0520503	-0.13541	0.111064	0.870701	-0.0576877	-0.0511704	-0.0763152	0.830998	0.0295434	0.120276	0.277606	0.141783	1
3.31_194.0588	0.159724	-0.0943842	-0.00992144	0.0159475	-0.0636109	0.0379944	0.0866367	0.185418	-0.036072	0.288114	0.251474	0.147579	0.00799531	0.268634	0.295887	0.270284	0.255284	0.323158	0.100386	0.0187937	-0.0859979	-0.161238	0.190422	0.302716	-0.0146466	-0.0568735	0.0397481	0.38503	0.385765	0.0360214	-0.0106782	0.00108207	0.166279	0.178734	0.235158	0.190122	0.117471	-0.0959971	-0.0245584	0.0979253	0.18098	0.154413	0.124406	0.0729272	0.103326	-0.036455	0.0170508	0.25109	0.00771758	0.299472	-0.0903477	0.346398	0.170417	-0.00718906	-0.061098	0.413363	0.447363	0.266148	0.00990431	0.431921	-0.0696891	0.369382	-0.139835	-0.258165	0.091157	-0.401129	0.02104	-0.438484	0.283719	0.160891	0.00145674	-0.00598879	-0.498509	-0.325079	-0.227951	0.3007	-0.239113	-0.443691	-0.368536	-0.372929	0.236556	0.335883	-0.0825468	0.166654	0.242388	0.114739	0.304709	0.347518	-0.292255	-0.40676	0.232777	-0.338344	0.369888	0.447721	0.349017	0.349697	-0.474266	-0.171364	-0.339416	0.304821	-0.360308	0.230109	0.234513	-0.27302	0.354521	0.207257	-0.134883	0.0597942	0.117607	-0.479359	-0.18156	-0.357112	0.288592	0.249289	0.285923	-0.332419	-0.0893623	0.303885	-0.265742	-0.0338011	0.308715	0.198574	0.0901196	-0.320007	0.239993	-0.170777	0.173774	0.126822	0.388655	-0.356595	0.339902	0.527746	-0.334846	0.269422	0.232697	0.157223	0.411131	-0.207776	0.292751	0.467161	-0.323407	0.471615	0.225738	0.204088	0.0956786	-0.165734	0.0651265	0.16015	0.102444	0.517896	0.117168	0.262461	0.428588	0.285144	0.105445	0.208147	0.207679	0.0691733	0.346998	0.227232	0.406242	0.262263	0.340976	-0.362463	-0.122986	0.213934	0.200652	0.297391	0.220854	0.239825	0.355644	0.240503	0.31425	0.380144	0.181634	0.215486	0.304349	0.197817	0.0102583	-0.165243	0.0329157	0.010075	0.219578	-0.165914	-0.126468	-0.268509	0.438804	-0.342879	0.33044	0.197038	0.421293	0.325093	0.190932	-0.0119942	0.215767	0.145627	-0.199905	-0.138559	0.102269	0.377906	0.107279	-0.0229564	0.239829	-0.245157	0.0540095	0.184061	0.277298	0.249024	-0.154426	-0.0999721	0.373525	-0.0392224	0.2112	0.234061	-0.1247	0.0965543	0.0237516	0.337242	-0.429412	-0.225759	0.363415	0.257942	0.000382743	0.236983	0.139767	0.0757889	0.10571	0.0419761	0.161006	0.198745	-0.0675009	-0.00726492	-0.0384212	-0.0125214	0.238654	-0.00534991	0.0731045	0.221065	0.204143	-0.113196	0.289239	0.203164	0.0696299	-0.148158	0.223114	0.200784	0.227093	0.0679594	0.190683	0.322239	0.145353	0.352096	0.222024	0.230441	0.0931825	0.165458	-0.0603689	0.0601973	0.239059	0.23037	-0.100082	0.169937	0.290835	0.117747	0.0676465	-0.0359604	-0.029748	0.385826	0.144809	-0.215945	0.197382	0.264809	0.218321	0.24494	0.296668	0.225767	-0.235197	0.192944	0.27579	0.0180478	0.257184	0.106197	-0.0243895	0.214342	0.368181	0.249638	-0.0576783	0.135038	0.272079	0.205339	-0.253412	-0.141501	0.243232	0.0292142	0.12647	-0.00877177	0.0968071	0.215558	-0.166634	-0.158059	-0.00226595	-0.160868	0.194037	-0.378652	-0.384695	0.344476	0.159879	-0.0710318	-0.281422	-0.440979	0.292903	-0.174248	0.00159997	0.383983	-0.47734	-0.0901779	0.402138	0.137382	0.168735	0.122222	0.163834	-0.0286271	0.181548	0.161213	0.217615	0.00861465	-0.0883666	-0.0542031	0.100001	0.185828	0.157035	0.191037	0.0962058	0.188881	-0.109743	0.221299	0.244304	-0.203806	-0.445639	-0.120274	-0.0288926	0.307708	0.0582545	-0.385551	-0.00989416	0.248796	0.0551835	-0.203476	-0.264215	0.255292	0.163651	-0.102353	-0.270495	-0.145271	-0.109093	-0.130038	-0.138705	0.153813	-0.5197	-0.517248	-0.460983	-0.487447	-0.44514	0.173054	0.19218	0.17907	0.105907	-0.235366	-0.103986	-0.0262174	-0.101687	0.0982109	-0.0651462	-0.0520985	-0.119926	-0.0533442	-0.0785451	0.159202	-0.0517122	0.147762	0.0924719	0.0685194	0.0562737	0.021864	0.171047	-0.112904	0.0690882	0.082557	-0.105408	-0.0878503	0.11949	0.358862	-0.0462713	-0.470696	-0.443342	-0.465496	-0.413069	-0.169682	-0.349283	-0.172296	0.196452	0.0571096	-0.402958	0.0464009	0.0852902	-0.0538896	0.0644273	-0.136089	-0.0984582	-0.0460672	0.0296184	-0.0528972	-0.174484	-0.0433101	-0.108959	-0.118024	-0.0499603	0.0268025	-0.0270519	-0.016206	-0.107265	0.0960269	0.331105	-0.0945786	0.194301	-0.0438036	0.100498	-0.00895747	0.00437147	-0.0430641	-0.0682305	0.0336147	0.0263509	0.0912069	0.0362213	0.0549058	-0.00824973	-0.360778	-0.0560646	-0.0661761	0.0315692	-0.102403	-0.133819	-0.115143	-0.310941	0.138567	-0.0296414	-0.0407105	0.333815	-0.0261189	-0.0314325	0.0628829	-0.0339134	-0.107903	0.0652046	-0.0229044	0.204551	0.438201	0.432504	-0.0604805	0.382055	-0.0936835	-0.0661182	0.285799	0.203986	0.0325834	0.111676	0.166001	-0.0673313	-0.127793	-0.0703716	-0.0850471	0.0225244	-0.206505	-0.139642	-0.02751	-0.117944	-0.096669	-0.186556	-0.152543	-0.172941	-0.128522	-0.157924	-0.0824541	-0.193161	-0.158432	-0.206269	-0.230728	-0.181897	-0.214056	-0.136036	-0.1509	-0.148746	0.156363	-0.106021	-0.0963732	-0.295725	-0.174603	-0.194921	-0.175408	0.099064	-0.141345	-0.0043237	-0.0664581	0.0797875	-0.0695003	-0.0637359	0.144339	0.0454786	-0.0492863	-0.308089	0.169489	0.0993048	-0.093829	-0.00783086	0.362118	-0.0963243	-0.142719	-0.191938	-0.193801	0.2092	-0.220525	-0.0741459	-0.134375	0.0331459	-0.0894352	-0.0989966	-0.0476599	-0.0212511	-0.0274504	0.0590196	-0.0210299	-0.0767988	-0.0570083	-0.0535731	-0.0791931	-0.0570347	0.060976	-0.0424489	-0.137093	-0.0523585	-0.0670027	-0.0396418	-0.0184283	-0.0339552	-0.132362	-0.176475	0.207954	0.0686275	-0.193265	-0.027016	-0.129992	0.307888	0.0587719	0.133849	0.127778	0.0344472	-0.0487828	-0.278244	0.127424	-0.381809	-0.0544628	0.0179021	0.059053	-0.201347	-0.0830227	-0.0516719	-0.075481	-0.00698001	-0.00653728	-0.0837037	-0.0814763	0.0677283	0.00681136	-0.0878888	-0.0146533	-0.092338	-0.0671812	-0.0962934	-0.228454	0.0252597	0.00646397	0.145503	-0.0191087	0.0100797	0.0873189	0.054021	0.0247312	-0.145638	-0.272699	-0.123721	-0.136075	-0.0946974	-0.131412	-0.115336	-0.136832	-0.0636498	-0.200728	-0.1017	-0.199815	-0.121444	0.124398	-0.000830943	0.0545824	0.0791257	-0.11002	-0.0233472	-0.0563666	-0.299752	-0.0985831	0.0469497	-0.0604483	0.0636849	-0.134575	0.0872864	-0.151741	-0.161152	-0.196972	-0.204262	-0.191618	0.0311845	-0.0848592	-0.176934	-0.130292	0.420946	0.0161952	-0.182367	-0.171103	-0.498303	0.304932	-0.0304526	-0.178394	0.094778	-0.0949593	-0.0415654	-0.0102439	-0.0253484	-0.00559655	-0.306532	-0.102979	0.0306764	-0.0491955	-0.0568421	0.11922	-0.0277883	-0.346885	-0.023647	0.0684451	-0.00569628	0.00131203	0.209658	-0.0731994	-0.0537312	-0.375546	-0.100325	-0.108631	-0.237533	0.0897156	-0.269527	-0.155593	-0.205047	-0.095085	-0.142666	-0.0971305	-0.193553	-0.0496908	-0.237001	0.0820703	-0.0391757	-0.16912	-0.210558	0.238633	-0.212357	-0.187853	-0.170221	-0.0985545	0.230554	0.312247	0.0528805	0.265183	0.258812	0.0313131	-0.0768007	0.0930706	0.0769466	-0.00681801	-0.0512847	0.42016	0.530438	-0.0180485	-0.0532799	0.061581	0.311048	-0.122201	0.0997519	0.0231188	1
Feruloyl hexose_3.3min	0.143891	-0.0861471	0.0247539	0.0483889	-0.0479434	0.0287664	0.0819883	0.186065	-0.0515569	0.289585	0.249348	0.162099	0.0030105	0.262901	0.305543	0.267715	0.257308	0.313697	0.102799	0.00632317	-0.1101	-0.182088	0.183326	0.293396	-0.00308657	-0.0601983	0.0421363	0.39179	0.38937	0.0210792	-0.0290818	-0.01407	0.15372	0.166827	0.233438	0.190122	0.111659	-0.11681	-0.0259809	0.0949131	0.163853	0.157108	0.126785	0.0397015	0.110137	-0.0319954	0.00526323	0.242664	-0.0189842	0.297127	-0.0900568	0.35207	0.166378	-0.0203417	-0.0821185	0.408794	0.443144	0.256951	-0.00965039	0.426246	-0.0807948	0.367706	-0.143674	-0.253545	0.0995288	-0.383638	0.0259193	-0.428346	0.27906	0.147439	-0.0144681	-0.0126092	-0.465704	-0.323075	-0.234277	0.298736	-0.221372	-0.437918	-0.361899	-0.358296	0.226252	0.342512	-0.0655969	0.162418	0.247814	0.102466	0.294861	0.336523	-0.256844	-0.403304	0.220887	-0.317623	0.362293	0.43537	0.340834	0.339062	-0.446019	-0.167887	-0.317849	0.295198	-0.35306	0.225099	0.223984	-0.2831	0.358455	0.215031	-0.142279	0.0722026	0.130117	-0.448982	-0.174267	-0.332793	0.268897	0.235022	0.278324	-0.30379	-0.0806788	0.302752	-0.261207	-0.0387404	0.315745	0.202429	0.11054	-0.320173	0.217993	-0.155203	0.186576	0.125566	0.380996	-0.314789	0.335292	0.505015	-0.329895	0.247351	0.239555	0.159147	0.415587	-0.151528	0.28297	0.44341	-0.296205	0.448309	0.222641	0.207102	0.106262	-0.159321	0.0734602	0.157309	0.112708	0.503699	0.11884	0.250999	0.388753	0.282818	0.120278	0.201461	0.2377	0.0651001	0.337696	0.219183	0.40149	0.272276	0.347768	-0.35864	-0.130422	0.199212	0.19286	0.301316	0.203296	0.235245	0.354741	0.235023	0.31371	0.363489	0.185856	0.22128	0.302019	0.220602	0.0427162	-0.13627	0.0382776	0.0098645	0.235728	-0.156622	-0.106923	-0.24683	0.428295	-0.336013	0.303912	0.186955	0.416992	0.305647	0.198887	-0.0381908	0.195881	0.155267	-0.181905	-0.100874	0.106551	0.372501	0.109727	-0.0240812	0.23072	-0.257874	0.0807266	0.162755	0.282276	0.267545	-0.16242	-0.0746606	0.359576	-0.00497806	0.196044	0.23796	-0.118225	0.0954868	0.0507009	0.326963	-0.406604	-0.233208	0.343404	0.244479	-0.0184836	0.217419	0.142507	0.0555843	0.125107	0.0413372	0.14485	0.223523	-0.0577715	-0.0207504	-0.0455668	-0.00113915	0.21776	-0.0168576	0.076347	0.192415	0.207325	-0.111561	0.263111	0.211421	0.0876402	-0.136406	0.238269	0.181256	0.191134	0.0373821	0.167808	0.289265	0.13024	0.354433	0.217033	0.235077	0.0934139	0.163183	-0.0526528	0.0784994	0.233657	0.21916	-0.0765284	0.172964	0.27362	0.102166	0.0890766	-0.0235097	-0.0285693	0.379172	0.13835	-0.198251	0.183053	0.255608	0.199645	0.223046	0.283417	0.222148	-0.219383	0.178287	0.272093	0.0381788	0.241744	0.112225	-0.00270705	0.230573	0.344718	0.225286	-0.0314952	0.144529	0.251713	0.172781	-0.246253	-0.148044	0.21283	0.0116529	0.106071	-0.0146405	0.0683655	0.23783	-0.17348	-0.157687	-0.0160046	-0.166536	0.16782	-0.375418	-0.379203	0.349842	0.15429	-0.044579	-0.252262	-0.43226	0.285833	-0.178171	0.0152714	0.390746	-0.4357	-0.0748163	0.406049	0.158786	0.133819	0.110579	0.164329	-0.0209716	0.175743	0.157361	0.233861	0.0081911	-0.0989487	-0.035387	0.104677	0.185283	0.156583	0.180335	0.0858307	0.191013	-0.0886775	0.220334	0.234202	-0.142177	-0.414601	-0.127649	-0.0233967	0.297342	0.0581283	-0.387231	-0.00890364	0.228137	0.0603411	-0.215681	-0.272039	0.219105	0.152433	-0.107553	-0.252585	-0.158553	-0.139099	-0.161318	-0.171927	0.146292	-0.511541	-0.511429	-0.448742	-0.473243	-0.449697	0.177743	0.195636	0.176338	0.108588	-0.234198	-0.102023	-0.0225521	-0.0909628	0.121034	-0.0502604	-0.0441686	-0.119486	-0.0560758	-0.0765714	0.146707	-0.0549486	0.17353	0.0999779	0.0892961	0.0528108	0.0153907	0.160301	-0.111553	0.050685	0.071144	-0.105593	-0.0851731	0.116277	0.342888	-0.0399826	-0.427768	-0.418426	-0.419612	-0.391995	-0.155108	-0.329583	-0.177799	0.20692	0.047019	-0.380881	0.0411683	0.0807967	-0.0796821	0.053226	-0.129723	-0.112089	-0.0551099	0.0143825	-0.071978	-0.185551	-0.0523275	-0.107069	-0.128255	-0.0621543	0.00307437	5.11249e-05	-0.0333198	-0.07213	0.126345	0.332346	-0.0560162	0.214441	-0.0529925	0.103648	0.00948828	0.00612037	-0.0350327	-0.0861248	0.0431796	0.0388611	0.103534	0.0338177	0.0880264	-0.0167912	-0.346368	-0.064236	-0.0583034	0.0442274	-0.101141	-0.0844804	-0.111274	-0.297672	0.135363	-0.0316122	-0.0517803	0.335594	-0.0261876	-0.00820935	0.087701	-0.0828605	-0.165248	0.0781105	-0.0227649	0.202225	0.457745	0.439172	-0.0427576	0.404989	-0.0910161	-0.0736655	0.284912	0.22578	0.00855076	0.127891	0.186883	-0.0911648	-0.130743	-0.110938	-0.119649	0.031498	-0.257733	-0.140525	-0.0155425	-0.148899	-0.0844904	-0.214077	-0.187395	-0.195558	-0.118956	-0.147965	-0.105162	-0.230595	-0.186417	-0.243129	-0.224547	-0.210575	-0.251286	-0.173377	-0.178459	-0.190569	0.136972	-0.10869	-0.0739453	-0.313674	-0.208278	-0.193673	-0.190962	0.115233	-0.161302	0.000254085	-0.0501261	0.109959	-0.0524086	-0.0655775	0.134014	0.055445	-0.041279	-0.304431	0.177188	0.095986	-0.0642222	0.022442	0.367343	-0.118607	-0.154667	-0.209917	-0.213577	0.199099	-0.187874	-0.0974071	-0.132222	0.0376994	-0.101443	-0.124182	-0.0585781	-0.0301513	-0.0299994	0.0617625	-0.00898804	-0.0767973	-0.0625152	-0.0550458	-0.0858121	-0.0689409	0.0353553	-0.0470117	-0.128725	-0.046363	-0.0789978	-0.0443418	-0.0208365	-0.0537819	-0.116757	-0.212975	0.226298	0.0906853	-0.232495	-0.0101218	-0.144904	0.312443	0.029241	0.142195	0.138004	0.0150395	-0.0349582	-0.247775	0.132604	-0.351956	-0.0533543	0.0161584	0.0482881	-0.18688	-0.0689023	-0.038882	-0.0609335	-0.00795127	-0.00417336	-0.0753906	-0.0958326	0.0689209	-0.00612785	-0.089681	-0.00704695	-0.0887853	-0.0807916	-0.093732	-0.20637	0.00457849	0.0181048	0.171084	-0.0216016	0.00117973	0.0972984	0.0480268	0.0165963	-0.176042	-0.260873	-0.110747	-0.160313	-0.123607	-0.100038	-0.087566	-0.107668	-0.0473122	-0.199643	-0.119504	-0.201061	-0.134609	0.141109	0.0245554	0.0834511	0.0739973	-0.100051	-0.0392629	-0.0275813	-0.325885	-0.0814811	0.0297965	-0.069258	0.0479777	-0.12037	0.0757653	-0.13976	-0.149997	-0.184997	-0.191673	-0.178428	0.0291374	-0.0699347	-0.214463	-0.101062	0.409875	-0.0206235	-0.19183	-0.185903	-0.48121	0.299578	-0.0264345	-0.216292	0.102695	-0.126181	-0.0402132	-0.0146316	-0.0228881	-0.0243858	-0.270582	-0.0676567	0.00302258	-0.0351326	-0.0856722	0.0985883	-0.0314043	-0.358876	-0.0349586	0.0801355	-0.0212607	-0.0171104	0.218142	-0.0401997	-0.0453695	-0.376262	-0.12595	-0.0837144	-0.231521	0.0763601	-0.290885	-0.175635	-0.23296	-0.0895517	-0.1764	-0.117193	-0.217183	-0.0690495	-0.210595	0.0635014	-0.0148726	-0.181302	-0.210009	0.259336	-0.222014	-0.195512	-0.167398	-0.1401	0.219966	0.304229	0.0895218	0.26065	0.251244	0.0483404	-0.0732545	0.102753	0.0657832	-0.00811422	-0.0288465	0.429302	0.532133	0.0246061	-0.0343589	0.0824522	0.32707	-0.116359	0.0662986	0.0357615	0.970369	1
3.31_672.1289	-0.0694303	-0.0500744	-0.0234868	-0.0193651	-0.0547973	0.0963873	0.0430034	0.167441	-0.00153715	0.208423	0.174904	0.140736	-0.0694489	0.209494	0.1822	0.178644	0.11811	0.170591	-0.00363475	-0.00344335	-0.0214114	-0.0531697	0.0594828	0.0951389	-0.0474697	-0.0681867	-0.0317113	0.123915	0.114621	-0.0648124	-0.0480443	-0.0769675	-0.0367487	-0.0334144	0.0167173	-0.0819121	-0.119652	0.0213039	-0.0873537	0.0216756	0.00367497	-0.055796	-0.055238	0.0995532	-0.00164682	0.117515	0.0651174	0.0213599	0.0451287	0.0241291	-0.0674527	0.00725179	-0.112659	0.0673098	-0.0795096	-0.009597	0.0265924	-0.0373946	-0.0439073	0.054412	-0.0671374	0.0573258	0.0462073	-0.085402	0.0499997	-0.145053	-0.0271006	-0.19077	0.0234859	0.0156827	0.00410812	-0.114956	-0.153781	-0.124845	-0.03243	0.103881	-0.164499	-0.116456	-0.0908314	-0.0480371	0.127966	0.0114351	-0.154061	-0.100836	0.0261651	0.0726432	0.0746582	0.130486	-0.0344792	-0.0621275	0.018014	-0.176487	0.120014	0.133999	0.115094	0.16772	-0.130576	-0.0834921	-0.130987	0.0169132	-0.0451507	-0.0655561	-0.0606301	-0.0609401	0.0623493	0.0753388	0.00217231	0.0838178	0.0758126	-0.147821	0.0454422	-0.119383	0.0765215	0.0782577	0.143339	-0.0786539	0.153889	0.118228	-0.114906	-0.084193	0.0488966	0.155086	-0.0827886	-0.124764	-0.0122928	-0.0255743	0.138211	0.0716302	0.0661225	-0.108706	0.0405549	0.167278	-0.127339	0.0837568	0.0693043	0.51313	0.0127763	-0.105076	0.0588244	0.0812565	-0.0268697	0.0732061	0.0566797	0.0672199	-0.00851702	-0.00777588	-0.117276	0.0594975	-0.0160068	0.0322972	0.0940859	0.0875951	0.104963	0.0517213	-0.0274535	0.0590427	-0.0340679	-0.0336133	-0.06721	0.0101176	0.0477112	-0.0478646	0.107628	-0.116529	-0.0245867	0.0938032	0.047098	-0.025201	0.193594	0.148595	0.103263	0.127412	0.00380978	0.0281785	0.043981	0.00965084	0.0671685	-0.0891363	-0.0146547	-0.0741491	-0.00193438	-0.103772	-0.015469	-0.0418044	-0.0734237	-0.126066	0.0670273	-0.0720227	0.0704262	0.00678543	0.0472849	0.039562	0.111093	0.0503795	0.220409	0.00579666	-0.0256212	-0.0391413	0.0531252	0.081603	-0.0544845	-0.0172893	0.111571	-0.129042	-0.0229792	0.0695263	-0.0410791	0.0323052	-0.111667	0.0116928	0.017362	-0.0954658	0.149141	0.127694	-0.0554628	-0.0670337	0.0158312	0.061903	-0.16621	-0.0959939	0.0311858	0.0865153	-0.00474616	0.00960933	0.0682623	-0.0563401	-0.0331097	-0.0639977	0.0133371	0.133197	-0.0499777	-0.0770078	-0.0747308	-0.0245109	-0.0173599	0.0389032	0.0325923	0.00223272	0.109926	-0.0397264	0.0381303	0.0194511	0.055541	-0.0817449	0.143615	0.062742	0.0371915	-0.0259046	0.0520381	0.0416329	0.11496	0.0820338	0.156458	0.135996	0.0962156	0.0164243	0.048748	-0.0191893	0.0608601	0.0377285	0.0570782	0.108778	0.0545986	0.162505	-0.00419693	-0.00809323	-0.0346377	0.223909	0.088861	-0.0571165	0.0316063	0.102594	0.133602	0.130249	0.109509	0.000810326	-0.0524385	0.0977293	0.141073	-0.0274125	0.104156	0.0400734	-0.0523193	0.138514	0.0864527	0.110764	-0.0295228	0.0285715	0.127952	0.0462085	-0.0421822	0.0233302	0.0468591	-0.0169417	0.174056	0.0971446	0.136872	-0.00463009	0.136393	0.0253801	-0.0248614	-0.0978511	0.095758	-0.0664694	-0.0768867	0.187963	0.076135	0.0615064	-0.151281	-0.0428978	0.165296	-0.00478292	-0.0427874	0.181461	-0.182655	0.0313161	0.149025	0.114234	0.0389379	0.111482	0.0191127	-0.00417149	0.154958	0.118189	0.171727	0.025964	-0.060047	-0.090073	0.0923298	0.154242	0.121078	0.0804335	-0.0105098	0.0697788	0.0549332	0.12755	0.0610961	-0.00745113	-0.179997	0.013739	0.123846	-0.028801	-0.00555806	-0.128512	0.198575	0.0660614	-0.0535991	-0.0720071	-0.0210308	0.0906015	-0.0215531	-0.0229521	-0.161787	0.114287	0.123818	0.115312	0.140325	0.125675	-0.163236	-0.166302	-0.134565	-0.15517	-0.0228099	-0.115911	-0.106251	-0.0289065	-0.0525133	0.0661128	-0.00935104	0.135026	-0.00309187	0.17234	0.194527	0.179772	0.175956	0.151928	0.140449	0.0219756	0.135734	0.228288	0.116635	0.170073	0.0187622	0.032424	-0.00974026	0.290288	0.0591052	0.0485082	0.418432	0.410531	-0.0168275	-0.0149503	-0.25747	-0.203433	-0.168967	-0.151563	-0.194498	-0.0401081	-0.0649821	0.199284	0.0137735	0.0368602	-0.163201	-0.0142999	-0.00513531	0.425083	0.0403302	0.052374	0.0643089	0.0418583	0.0577329	0.0211341	0.312621	0.252734	0.225511	0.249835	-0.0905935	-0.100545	-0.181799	0.252707	-0.0711342	-0.241292	0.0601187	-0.0236117	0.0761129	0.108765	-0.0109842	-0.0202639	-0.0516621	-0.0312825	0.102696	-0.106248	-0.141634	-0.121582	-0.122545	-0.278944	0.18268	-0.179645	0.0379785	-0.159091	-0.0566595	-0.0929295	-0.1736	-0.167114	-0.032976	0.192479	-0.0301492	0.0695266	0.0980145	-0.0748442	-0.0636691	-0.164764	0.101651	0.125021	0.0714201	0.0192692	-0.0337695	-0.0870164	-0.103991	0.101986	-0.0253177	-0.115191	-0.0373103	0.217373	-0.196831	0.00923225	-0.0350996	-0.0793437	0.169782	0.170193	0.212509	0.18765	-0.0897913	0.221128	0.133304	0.0424131	0.187796	0.0176488	0.19926	0.214055	0.14108	-0.0207419	0.0658257	0.0547606	0.218755	0.191596	0.227077	0.111249	0.185913	0.223058	0.241349	0.187649	0.195592	0.211202	0.0942134	-0.0744898	0.0201445	0.227337	0.136989	0.149164	-0.0382907	0.157627	-0.119696	0.0271848	-0.0496448	0.0573365	0.165492	0.00560361	-0.0507502	-0.0906524	-0.124064	-0.235876	-0.19643	0.0872483	0.0141262	-0.0252873	-0.0136783	0.105636	0.116535	0.122204	0.0928964	0.0414367	0.171053	0.0802931	0.182282	0.157501	0.149373	0.0936825	0.141496	0.195433	0.212934	0.12289	0.139524	0.164659	0.15848	0.166436	0.189353	0.00489182	0.183074	0.115876	0.155833	0.193118	0.153936	-0.0286526	0.0201059	-0.0870071	0.0470259	-0.107731	-0.100055	0.0658415	-0.100325	0.202302	0.241756	0.0284984	0.00198828	-0.0182589	0.0186798	-0.0571138	-0.131864	-0.12183	-0.162708	-0.112727	0.071206	0.0544493	-0.0431997	0.0208519	0.0388921	0.0136583	0.0277178	-0.011611	0.0394347	0.0389933	0.0169831	0.0430542	0.0275719	-0.0245053	0.0161679	0.0538205	0.0354364	-0.0100294	0.170832	-0.032963	-0.142917	0.218937	0.216179	0.191798	0.213902	0.204902	0.198665	0.14149	0.0469543	0.184881	0.185641	-0.154931	-0.158347	-0.167262	0.414039	0.0883468	0.158676	0.0448379	0.193324	0.118649	0.107371	-0.11464	0.0352224	0.152887	0.212834	-0.0134196	-0.113165	0.282399	0.040603	-0.0282616	0.00708624	-0.0688741	0.0105207	-0.0663528	-0.0569085	0.0326491	0.0231375	-0.089183	0.00659692	0.0407754	0.0519464	-0.123049	-0.232487	0.186927	0.1572	0.103579	-0.140732	-0.0237255	-0.134131	0.00764296	0.703076	0.00677788	0.143874	0.0052484	0.0161698	0.0919531	-0.145298	-0.303278	0.206082	-0.203465	0.0543063	-0.0207569	0.58217	0.0846373	-0.0558423	0.231202	-0.167294	-0.123976	-0.0583856	-0.0713778	0.523143	-0.0445078	-0.105267	-0.134537	-0.0545903	-0.0946117	-0.0342214	0.0779454	0.100227	0.671862	0.0849958	0.135083	0.220425	-0.0952496	-0.128928	-0.0833964	0.842217	0.0888687	0.0608048	-0.0908954	0.0720644	0.0772835	0.169093	-0.00248747	-0.190045	-0.143614	-0.0432029	-0.0951008	-0.12472	-0.169959	0.0411337	-0.0473432	-0.117177	0.0658087	0.866312	-0.04334	-0.049429	-0.046175	0.83567	0.0327583	0.102766	0.283808	0.162423	0.920426	0.0158844	0.0279815	1
3.31_650.1452	-0.0613222	-0.0244991	0.0144346	0.0173981	-0.00203891	0.101928	0.0451027	0.137539	-0.0903429	0.193439	0.18711	0.0849502	-0.138533	0.210587	0.153428	0.182965	0.0768318	0.132608	-0.0648351	-0.0893708	-0.0958223	-0.119927	-0.0082903	0.0321228	-0.116779	-0.077112	-0.0357985	0.10919	0.0853363	-0.154575	-0.123382	-0.151781	-0.106497	-0.100132	-0.0345824	-0.159594	-0.121037	-0.0128805	-0.118164	-0.00114345	-0.0240944	-0.0920446	-0.095448	0.0534957	-0.0812378	0.0601005	0.0436884	-0.0327201	-0.0303829	-0.0191275	-0.0757489	-0.0515683	-0.180273	0.0244472	-0.0992025	-0.0372634	-0.0276405	-0.0489949	-0.0575202	0.0161807	-0.0799896	-0.0026069	0.0553329	-0.0544865	0.0021061	-0.117281	-0.0657215	-0.148399	-0.0253337	-0.0226399	0.00315185	-0.154384	-0.0848795	-0.0665528	0.000116727	0.0486182	-0.121699	-0.05151	-0.0926806	-0.0465913	0.0723337	-0.0172318	-0.180404	-0.139264	-0.0262923	0.0907034	0.00594479	0.0595212	-0.033666	-0.0503989	-0.0758892	-0.111221	0.0496429	0.0684867	0.0515649	0.114336	-0.0688647	-0.0790687	-0.152817	-0.0145622	-0.0284158	-0.0931966	-0.0839039	-0.103207	-0.00484882	0.0227637	0.00244562	0.0296151	0.106155	-0.0883499	0.04649	-0.070746	0.0469577	0.0768519	0.170677	-0.0305397	0.149992	0.0620257	-0.0970468	-0.0702721	0.0156644	0.171713	-0.0863585	-0.133514	-0.0436046	-0.0112406	0.105334	0.0353008	-0.00451778	-0.0344866	-0.0421183	0.11758	-0.0614831	0.0244839	0.0931887	0.553697	-0.0259783	-0.0926936	-0.023392	0.0546134	-0.0119345	0.0466206	-0.00830828	0.0558983	-0.0313145	0.00745409	-0.0957873	0.070092	-0.0550348	0.00860578	0.0581068	0.0697382	0.0503021	0.0115949	-0.0173333	-0.00731568	-0.0734888	-0.0492768	-0.0879533	-0.0455019	0.0319986	-0.0491618	0.0638252	-0.0857196	-0.0143512	0.0594545	0.00998029	-0.027216	0.187078	0.0812853	0.0469098	0.0683063	-0.00101104	-0.0767388	-9.55411e-05	0.0140156	0.00466063	-0.114161	-0.0362259	-0.0419141	-0.0440048	-0.0787593	-0.0268935	-0.0122878	-0.0846538	-0.0626964	0.0208293	-0.0236952	0.0320073	-0.0463809	-0.00341621	-0.0159266	0.0771213	0.0220774	0.164618	-0.0317542	-0.0557944	-0.0429381	0.0208576	0.0382115	-0.061577	0.0213403	0.065058	-0.077181	0.00956827	-0.00474864	-0.0427565	-0.0193279	-0.105276	0.041745	-0.0193815	-0.0385557	0.056383	0.124298	-0.0186804	-0.104322	-0.00207396	0.0299389	-0.179889	-0.113625	0.0066154	0.075542	0.00677704	-0.0575609	0.0508289	-0.0555808	-0.0375365	-0.0839609	-0.0323498	0.111241	-0.125741	-0.0756477	-0.0681107	-0.103277	-0.0273242	0.00410689	0.0197486	-0.0225261	0.0875326	-0.0102027	0.024179	-0.0273824	0.0878842	-0.0939907	0.123719	0.0678179	0.0102034	-0.118741	0.0359979	-0.00906476	0.0578357	0.0798607	0.121436	0.135062	0.131023	0.0164521	0.0960699	0.0404762	0.0485062	-0.0163309	0.119875	0.142345	-0.00627594	0.166284	0.0260373	0.0509376	0.0150109	0.219145	0.0624033	0.0117876	0.00254655	0.0675859	0.07546	0.0704704	0.0730664	0.0280774	0.0229186	0.062585	0.119319	-0.0388031	0.0607936	0.00420166	-0.028811	0.153197	0.000891715	0.0409488	-0.0495317	0.0386889	0.0758359	-0.00567931	-0.00464879	0.00379504	-0.028008	-0.0462254	0.230302	0.0460252	0.171524	0.0339493	0.0458897	0.081657	-0.0255601	-0.072774	0.0598642	-0.0148282	-0.0232731	0.165021	0.0492444	0.00485503	-0.110932	0.027738	0.12678	-0.00945687	-0.00654782	0.176643	-0.108791	0.0473547	0.137239	0.123231	-0.00844458	0.0815306	-0.00931696	0.00368924	0.0972085	0.0583284	0.186744	-0.00495507	-0.0518315	-0.0833918	0.121471	0.134547	0.110394	0.00945984	-0.0469234	0.0261187	0.0487714	0.0698456	0.0391644	0.0785413	-0.0834057	0.00760045	0.115311	-0.0400544	-0.0399898	-0.116447	0.178551	0.0233623	0.0526513	-0.0697716	-0.00431332	0.0451594	-0.0617295	0.0117992	-0.0765333	0.0619749	0.0799316	0.0293816	0.0609937	0.107613	-0.104964	-0.106605	-0.127559	-0.111752	0.00585406	-0.143658	-0.135188	-0.0294957	-0.10497	0.0714719	-0.0908093	0.090733	-0.0154331	0.164385	0.184195	0.125953	0.114553	0.0939896	0.0745793	0.0139438	0.0644688	0.16935	0.074218	0.159622	-0.0585936	-0.044733	-0.0205308	0.31098	0.0835601	0.0632159	0.418869	0.410115	-0.0561724	-0.00622915	-0.210241	-0.134673	-0.0961137	-0.102088	-0.138436	-0.0266545	-0.058874	0.126268	0.00422644	0.0395169	-0.074964	-0.0517336	-0.0417757	0.376876	0.0558998	0.0853455	0.0395525	0.0445195	0.0769756	-0.000213328	0.254909	0.173902	0.22322	0.131521	-0.0999801	-0.1233	-0.154268	0.221634	-0.0620802	-0.194803	0.0749272	-0.0309315	0.0676382	0.0347028	-0.0425662	-0.0172316	-0.0696466	-0.0372469	0.156443	-0.0931463	-0.108025	-0.1141	-0.0951516	-0.222951	0.135667	-0.0927035	0.0530141	-0.147855	-0.0715841	-0.100398	-0.131302	-0.174454	0.0152243	0.127075	-0.0775231	0.00400509	0.123676	-0.0826299	-0.0751987	-0.123582	0.0281681	0.0356895	0.126437	-0.0156588	-0.0135474	-0.0356966	-0.0620981	0.113572	-0.021965	-0.100968	-0.0430917	0.17736	-0.157777	-0.0387256	-0.0101408	-0.0619225	0.103115	0.108785	0.166694	0.144508	-0.078383	0.1609	0.0851054	0.0400748	0.141019	-0.0168013	0.147338	0.148208	0.0817551	-0.0854991	0.012534	-0.0391876	0.154176	0.1337	0.156101	0.101331	0.130089	0.161441	0.18682	0.13065	0.144322	0.170488	0.0799044	-0.0559724	0.0184239	0.18054	0.0647456	0.0387467	-0.0427179	0.0973099	-0.0962117	-0.0016266	-0.000796377	0.0299986	0.122969	-0.0555239	-0.074676	-0.110153	-0.0483363	-0.224425	-0.140658	0.10734	0.0277533	-0.0127431	-0.0442877	0.0381382	0.0450932	0.0414515	0.151843	0.0477171	0.129741	0.0902833	0.189804	0.141695	0.137756	0.0734984	0.130383	0.174234	0.198946	0.112916	0.119021	0.132044	0.132379	0.13731	0.147999	-0.00202235	0.145572	0.12149	0.135647	0.154819	0.1244	-0.0276846	-0.0532574	-0.0750197	-0.0313479	-0.11027	-0.0909864	-0.0281408	-0.0353324	0.207605	0.190113	0.0601362	-0.0477116	-0.0796706	0.0770264	-0.0261252	-0.03923	-0.115042	-0.0959294	-0.10315	0.0906139	-0.0291155	-0.0264774	0.0170813	0.0166062	0.00956705	-0.0043704	-0.025639	0.0237759	0.0532079	-0.0195673	-0.0105919	0.0226206	-0.0201252	0.0152476	0.0109949	0.0354886	0.0312892	0.103883	0.0394009	-0.131195	0.253652	0.218071	0.21954	0.228622	0.219046	0.172464	0.128052	0.0971223	0.140093	0.157195	-0.0822751	-0.0897167	-0.0932543	0.481417	0.040311	0.0845339	-0.0222203	0.119	0.0848862	0.129232	-0.11486	-0.00126833	0.0573042	0.168813	-0.00069331	-0.0635685	0.327572	-0.00778248	-0.0477051	-0.00210578	-0.0475565	-0.024357	-0.0512712	-0.0287172	0.0613874	0.0518208	-0.0531311	0.0313261	0.0889752	-0.0238082	-0.0692794	-0.185283	0.0584084	0.119955	0.0396192	-0.0632172	-0.0217525	-0.114555	-0.0678943	0.766175	-0.0551822	0.140909	-0.043346	-0.0210992	0.0361483	-0.100275	-0.222368	0.241272	-0.174035	-0.0171661	0.011659	0.658237	0.0843549	-0.10493	0.251423	-0.19647	-0.133578	0.0120675	-0.0452022	0.569808	-0.0356271	-0.147879	-0.133445	-0.111248	-0.15565	-0.11031	0.0264541	0.0175078	0.719899	-0.0423774	0.0789964	0.143146	-0.120658	-0.0872975	-0.0459658	0.909322	0.0691005	0.021241	-0.0681298	0.0259865	0.0281539	0.140401	-0.067983	-0.201066	-0.159967	-0.0155238	-0.111605	-0.149621	-0.180385	0.00541835	-0.0183143	-0.180193	0.0566409	0.896805	-0.0491875	-0.0482153	-0.0481527	0.876496	0.072804	0.0825967	0.212734	0.0513398	0.914916	0.0157	0.0411498	0.891849	1
3.32_712.1133	-0.0555201	-0.0560141	0.0484997	0.0478024	-0.00971003	0.0569621	0.0578784	0.116374	-0.0525018	0.174407	0.18293	0.0644072	-0.115636	0.206745	0.128619	0.168531	0.0492841	0.112235	-0.0681716	-0.0601956	-0.0747832	-0.0951736	-0.00251896	0.0142378	-0.103114	-0.0611946	-0.0542266	0.0905647	0.0815984	-0.117233	-0.0876361	-0.111614	-0.0595026	-0.0531171	-0.0194634	-0.11872	-0.0912297	0.00389193	-0.0967301	0.00498972	-0.00947979	-0.0677357	-0.0742976	0.0823874	-0.0191884	0.0782106	0.04972	-0.0485011	-0.00752552	-0.035784	-0.0733113	-0.0527955	-0.145554	0.04462	-0.0687163	-0.0462084	-0.0321176	-0.0683735	-0.0344397	-0.00288483	-0.0413974	-0.016161	0.0470485	-0.0481118	-0.019287	-0.109465	-0.0394726	-0.162938	-0.0226652	-0.000329931	0.026301	-0.12307	-0.103158	-0.0651792	-0.000548644	0.0216594	-0.126861	-0.0487824	-0.0917732	-0.0298404	0.093508	-0.0352036	-0.152736	-0.120793	-0.0383239	0.0988326	0.000680602	0.0283705	-0.0503501	-0.0180866	-0.0509887	-0.108619	0.0385037	0.0731936	0.026145	0.0892054	-0.0762448	-0.0770457	-0.143049	-0.0546686	-0.0208402	-0.0800723	-0.0706532	-0.0619544	-0.0291698	-0.0120365	-0.0213323	0.0147743	0.0535066	-0.0916257	0.00721934	-0.107744	-0.00686142	0.124965	0.17852	-0.042611	0.135083	0.0353863	-0.0860137	-0.104594	-0.0112113	0.186282	-0.104877	-0.133706	-0.0590902	0.0270924	0.0715919	0.0172275	-0.014305	-0.0473414	-0.0299507	0.0689588	-0.0805278	-0.017944	0.0775385	0.549597	0.00120269	-0.0835641	0.0179279	0.00337576	-0.0307984	-0.00936428	-0.0339099	0.0333226	0.011225	0.0366024	-0.0742721	0.0180247	-0.070656	-0.00490249	0.0286588	0.0647996	0.0250097	0.0299833	-0.024674	-0.00717553	-0.0548687	-0.0573376	-0.0758299	-0.0541217	0.00275132	-0.0652451	0.0296618	-0.069755	0.00476889	0.0129025	-0.019837	-0.0483752	0.16793	0.0886365	0.0162884	0.0575159	-0.0165838	-0.0367859	-0.0112373	0.0151667	-0.0108227	-0.0872602	-0.014507	-0.0314772	-0.0373836	-0.0714245	-0.0249566	0.0145281	-0.103752	-0.0699086	0.0140104	-0.0357623	-0.0143076	-0.060088	0.00964146	-0.0233373	0.0329259	0.00989005	0.139643	-0.0621875	-0.0531224	-0.04827	0.0249342	0.070543	-0.0805024	-0.00131484	0.0110569	-0.109194	0.000456742	-0.0295004	-0.0181572	-0.00700935	-0.0698728	0.0314829	-0.00385964	-0.0609105	0.0567933	0.118807	-0.0434568	-0.0698058	0.0172696	-0.0226323	-0.144068	-0.0841659	0.0299228	0.0505439	0.039508	-0.0457813	0.056025	-0.0328654	-0.0390955	-0.0814828	-0.0264674	0.0989623	-0.110108	-0.0534963	-0.0669114	-0.0842585	-0.0253411	0.0366761	0.0396873	0.00566127	0.054795	-0.0174858	0.0464893	0.00622491	0.0657465	-0.098606	0.113426	0.0649804	0.0228929	-0.107718	0.0509505	0.0224402	0.074291	0.0620045	0.102391	0.107687	0.129039	0.00337001	0.0972749	0.0305265	0.048373	0.0126282	0.136489	0.135597	-0.0138932	0.169091	0.0193866	0.0519496	0.0218841	0.217281	0.057659	-0.00291421	0.00254708	0.0716299	0.0556961	0.0642656	0.069924	-0.0153095	0.0071614	0.0623247	0.103544	-0.0297734	0.0572356	-0.0150082	-0.0533304	0.131878	0.0333224	0.05024	-0.0523329	0.0400662	0.0685401	-0.0123618	-0.00101241	0.000313936	-0.00443687	-0.0355109	0.165679	0.0197526	0.104552	0.0237576	0.0812589	0.0607097	0.0156361	-0.0855428	0.015294	-0.0180042	-0.0196063	0.136952	0.0343494	-0.0200755	-0.11546	0.0170956	0.0893127	-0.0101683	-0.0314058	0.141798	-0.112941	0.0408289	0.0976849	0.0968334	0.00575956	0.0645255	0.00394195	0.00353917	0.105089	0.0746549	0.172695	0.0120332	-0.0726091	-0.129938	0.0914419	0.122342	0.104608	0.0398424	-0.0254061	0.050665	0.0655054	0.0747284	0.0491402	0.0573039	-0.0755247	0.0453883	0.105696	-0.0525639	-0.0248419	-0.105372	0.179732	0.0324838	0.0480666	-0.0629985	0.0045022	0.0375644	-0.0378616	0.0273475	-0.0988923	0.0906158	0.123396	0.0721527	0.104657	0.129593	-0.114433	-0.114788	-0.116661	-0.116535	0.0332742	-0.13975	-0.12944	-0.0361514	-0.0870882	0.108469	-0.0565874	0.124937	-0.0216639	0.14052	0.234838	0.169826	0.174088	0.160332	0.130296	0.0149366	0.118338	0.219657	0.0994453	0.15752	-0.0330782	-0.0408222	-0.0479104	0.297949	0.103509	0.0580924	0.407569	0.403434	-0.0358608	-0.00108474	-0.21489	-0.138394	-0.0886262	-0.0935308	-0.112234	0.00325845	-0.0291834	0.160707	-0.0152021	0.04116	-0.100203	-0.0440098	-0.0050898	0.375866	0.0578103	0.0981651	0.0728682	0.0586623	0.0694504	0.0261871	0.253625	0.153543	0.198356	0.17309	-0.0963592	-0.130207	-0.148911	0.23954	-0.000963687	-0.189942	0.0398249	-0.0292723	0.0544825	0.072683	-0.0190127	0.00601387	-0.0346273	-0.00280983	0.166302	-0.107694	-0.120503	-0.11744	-0.109124	-0.210807	0.185475	-0.0969743	0.0487215	-0.160972	-0.0589249	-0.112743	-0.126152	-0.166661	0.00563455	0.153293	-0.0561214	0.0184859	0.118992	-0.0973897	-0.0562997	-0.134318	0.0516152	0.0601512	0.0889171	-0.0313415	-0.0176649	-0.0508044	-0.0790696	0.087554	-0.00996826	-0.0884818	-0.0554086	0.148855	-0.138172	-0.0212995	-0.0454211	-0.0551412	0.110143	0.13604	0.175157	0.161018	-0.0668117	0.178281	0.0946549	0.0388651	0.172319	-0.00341604	0.169379	0.167582	0.105501	-0.0197114	0.0542713	-0.0194509	0.172483	0.157646	0.175935	0.132485	0.158233	0.185058	0.205027	0.156814	0.168597	0.198377	0.114295	-0.0386823	0.0492507	0.19085	0.0930311	0.0559315	-0.0294581	0.131354	-0.0886458	0.0184361	0.00646454	0.0801095	0.136033	-0.0207037	-0.0839918	-0.144877	-0.0705698	-0.223664	-0.137218	0.105745	0.00859945	-0.0181598	-0.017823	0.0832214	0.0976019	0.0929463	0.100642	0.0491931	0.151869	0.125364	0.227473	0.170283	0.167249	0.104106	0.139102	0.213309	0.237758	0.151429	0.155579	0.164963	0.167194	0.169605	0.175673	0.0119152	0.180389	0.152063	0.179785	0.183591	0.171956	-0.0411747	-0.0183148	-0.0693275	0.015408	-0.0852957	-0.0650697	0.0243309	-0.0440226	0.251077	0.191609	0.0768175	-0.0432552	-0.0660958	0.0776741	-0.0177684	-0.0721276	-0.102596	-0.0819226	-0.0697212	0.0766123	-0.0130512	-0.0275528	0.0209413	0.0224467	0.0146753	-0.000395559	-0.0185995	0.0236076	0.041938	-0.0118622	-0.0117436	0.0186048	-0.00471944	0.0159319	0.0166769	0.0337232	0.0229644	0.113424	0.00809852	-0.106205	0.260662	0.234951	0.227105	0.231344	0.235906	0.155778	0.174375	0.11433	0.130711	0.153741	-0.0956072	-0.102039	-0.107023	0.433787	0.0839865	0.120882	0.0420533	0.154381	0.0650514	0.153917	-0.109089	-0.0111461	0.10378	0.18834	0.0404929	-0.0717625	0.312422	0.0246128	-0.0356625	-0.00431139	-0.0705487	0.00293606	-0.0798959	-0.0499218	0.0384327	0.0284964	-0.0738692	0.0507133	0.092402	0.0313103	-0.104485	-0.181078	0.106561	0.162521	0.0729881	-0.0704452	-0.00549037	-0.0922256	-0.0209201	0.682472	-0.0200484	0.138249	-0.0192277	0.00137896	0.0612762	-0.10238	-0.239009	0.226403	-0.176659	-0.0155452	0.0166975	0.65073	0.119266	-0.0704538	0.272259	-0.191042	-0.127968	-0.00410391	-0.0703951	0.531117	-0.0303878	-0.128752	-0.141676	-0.0584593	-0.124652	-0.0639959	0.0590568	0.0683674	0.678778	0.0203154	0.106863	0.191943	-0.106275	-0.0716974	-0.0310312	0.873808	0.0860319	0.0761684	-0.0415688	0.0837529	0.0795013	0.184459	-0.0438753	-0.197811	-0.155261	-0.0283969	-0.0982514	-0.15213	-0.200788	0.0484278	-0.0393027	-0.151351	0.0859998	0.893841	-0.0716463	-0.0737633	-0.0301755	0.87087	0.0438296	0.09581	0.258539	0.0964636	0.894834	-0.0120998	0.00505808	0.894537	0.93597	1
3.32_262.0784	-0.251417	0.0282797	-0.149964	-0.0646961	-0.0295368	-0.0983377	-0.104894	-0.221419	-0.130091	-0.309373	-0.252624	-0.274293	-0.223573	-0.264595	-0.385382	-0.340194	-0.430251	-0.421597	-0.32002	-0.188239	-0.0267965	0.0990279	-0.338224	-0.437775	-0.0778444	0.160825	-0.188102	-0.386285	-0.376835	-0.0918513	-0.0502303	-0.162845	-0.236051	-0.246262	-0.258721	-0.256526	-0.110509	0.159264	0.0339139	0.0915794	-0.0507661	-0.117936	-0.104649	0.104234	0.123311	-0.0234779	0.116511	-0.477881	-0.0642763	-0.512897	0.0960939	-0.508339	-0.194526	0.111995	0.250013	-0.481441	-0.484461	-0.280642	0.151142	-0.549217	0.247164	-0.537764	0.392279	0.434842	-0.37632	0.497802	0.0904418	0.389562	-0.422143	-0.291974	0.236684	0.0114036	0.463478	0.600327	0.411718	-0.486375	0.149113	0.664611	0.432616	0.43051	-0.184357	-0.332748	-0.101634	-0.281688	-0.478815	-0.178606	-0.438569	-0.526428	0.308564	0.449711	-0.488421	0.51847	-0.527624	-0.509957	-0.532899	-0.38183	0.501806	0.424388	0.300389	-0.43994	0.477578	-0.350768	-0.346321	0.0658206	-0.490123	-0.436695	0.319158	-0.252044	-0.257641	0.509846	0.193253	0.265484	-0.385239	-0.276632	-0.231896	0.338066	0.075272	-0.520664	0.238734	0.133799	-0.294611	-0.159355	-0.164005	0.18796	-0.407295	0.24531	-0.378461	-0.193629	-0.538343	0.398927	-0.518547	-0.526161	0.46707	-0.391926	-0.233834	-0.189606	-0.336892	0.322007	-0.291574	-0.44599	0.44843	-0.457357	-0.382223	-0.254717	-0.0897052	0.077926	0.102578	-0.319525	-0.280835	-0.453628	-0.26018	-0.317753	-0.477874	-0.305171	-0.105342	-0.41989	-0.0920742	-0.0668542	-0.152907	-0.468183	-0.393198	-0.169672	-0.451863	0.43327	0.0921307	-0.306209	-0.178262	-0.131174	-0.30673	-0.270881	-0.454883	-0.303198	-0.301756	-0.368426	-0.413514	-0.263888	-0.482364	-0.0520395	0.12017	0.00231699	-0.239896	0.16581	-0.142088	0.289056	-0.0191031	0.29909	-0.400849	0.410816	-0.353873	-0.335903	-0.460091	-0.36016	-0.294634	0.0150692	-0.300721	-0.233666	0.110609	0.0922074	0.0504328	-0.340709	0.0109896	0.273952	-0.282501	0.410341	-0.0448656	-0.369086	-0.348338	-0.206381	0.143058	0.0822134	-0.321156	0.371587	-0.33652	-0.199003	0.273239	-0.168969	-0.0480368	-0.491883	0.339216	0.168645	-0.277077	-0.409564	0.142704	-0.396223	-0.233495	0.0667307	-0.0333194	-0.0688342	-0.24451	-0.300275	0.0574492	0.112929	0.2299	0.0198861	-0.244263	0.133932	0.163508	-0.109013	-0.404443	0.263383	-0.214385	-0.298983	-0.0754709	0.234904	-0.388516	0.0288675	-0.162773	-0.290337	-0.155672	-0.320206	-0.180503	-0.248078	-0.237246	-0.397466	0.230094	-0.21925	0.364154	0.286043	-0.345344	-0.27628	0.346298	0.183038	-0.425985	0.101643	0.000845546	0.418816	0.351824	-0.25369	-0.279251	0.419135	-0.323662	-0.369791	-0.269723	-0.420006	-0.388938	-0.178465	0.38659	-0.374013	-0.400476	-0.0930664	-0.397509	-0.242643	0.108882	-0.196034	-0.488841	-0.367285	0.023429	-0.0850331	-0.240464	-0.359891	0.394461	0.246566	-0.200083	-0.104275	0.0163371	-0.118824	-0.0182237	-0.05499	0.237063	0.210056	0.0692841	0.241247	-0.289212	0.445152	0.472435	-0.35691	-0.103376	-0.119368	0.309659	0.520423	-0.473372	0.0334907	0.0449734	-0.318756	0.468014	0.026421	-0.341665	-0.294763	-0.257647	-0.367633	-0.281191	-0.145475	-0.393333	-0.248354	-0.315811	-0.269483	0.100742	0.00576863	-0.256412	-0.325863	-0.266381	-0.377192	-0.159273	-0.354144	0.133013	-0.415668	-0.319367	0.27064	0.475927	0.162914	-0.0671305	-0.260876	-0.183932	0.494611	-0.0761889	-0.384124	0.0857992	0.311006	0.231048	-0.289082	-0.266342	0.0337892	0.268583	0.313	0.150564	0.168185	0.204268	-0.218936	0.605237	0.596957	0.473076	0.59431	0.572123	-0.145087	-0.162334	-0.203074	-0.194988	0.424763	0.139637	0.106451	-0.111238	-0.25645	0.134652	0.00733164	0.10295	0.00689192	0.000259669	-0.129472	0.0747653	-0.0259722	-0.174656	-0.0650338	-0.306818	-0.297564	-0.375626	-0.095007	0.0959965	0.0397527	-0.0777803	-0.0863105	-0.335475	-0.366614	0.13016	0.460103	0.508492	0.486226	0.444455	0.197325	0.371728	0.199393	-0.288346	-0.150693	0.559058	0.0810094	0.164777	-0.00244574	-0.0319423	0.131944	0.0702579	0.0674922	-0.0947039	0.0501831	0.184398	0.104302	0.145395	0.0725641	-0.0053556	-0.130361	-0.0358024	0.0506353	0.177809	-0.0117912	-0.148785	0.0105748	-0.340096	0.133746	-0.0128675	0.0473308	-0.0597153	0.0125117	0.260834	-0.125629	-0.114496	-0.150134	-0.10439	-0.0101919	-0.0849398	0.503614	0.163725	-0.0414651	-0.126051	-0.0519077	0.140119	0.135848	0.324794	-0.257014	0.201972	0.0635576	-0.146513	0.109691	0.0293772	0.0557101	0.128472	0.145961	0.0100028	-0.0457214	-0.136381	-0.0572923	-0.0787961	-0.147556	-0.225239	0.129853	-0.0381471	-0.255086	-0.0394969	0.0296995	-0.211659	-0.108771	0.136221	0.244659	0.15403	0.144941	0.0903677	0.217505	0.178266	-0.0247312	0.219905	0.122738	0.263017	0.211987	0.232053	0.183441	0.291553	0.0861501	0.228603	0.243345	0.22178	0.347363	0.197441	0.237218	0.216514	0.234578	0.16694	-0.051044	0.272657	0.0453498	0.449896	0.213219	0.211517	0.121276	0.0782743	0.181545	0.056411	-0.018371	-0.0660779	0.132732	0.118834	-0.26929	-0.000150228	-0.234634	0.417559	-0.0929775	0.0359334	0.197188	-0.192932	-0.486855	0.192756	0.289086	0.307919	0.287328	0.00190138	0.334226	0.00323742	0.0744459	-0.115045	-0.0297263	-0.0562174	-0.0388342	-0.160566	-0.121852	-0.129395	-0.0464558	-0.028105	-0.0748277	-0.0716717	-0.050524	-0.0934749	-0.0219233	-0.0939261	0.117595	-0.080198	-0.0725231	-0.118431	0.175368	0.168776	0.182096	0.298527	0.150894	0.256471	0.269904	-0.123325	0.21759	-0.465554	-0.185771	-0.319071	-0.312948	-0.108368	0.118382	0.488866	-0.0108122	0.401859	0.135821	-0.136039	-0.063397	0.195899	0.136977	0.141112	0.148808	0.0956774	0.091611	0.141648	0.139109	0.0532593	0.068266	0.180856	0.122708	0.1654	0.193083	0.16557	0.304561	-0.142816	0.0831389	-0.0325983	0.179999	0.174375	0.101623	0.143116	0.155959	0.132679	0.208511	0.122509	0.0714301	0.087899	-0.160116	-0.188967	-0.173282	-0.0625925	0.316628	0.0742147	0.334146	0.117982	-0.327833	-0.0505122	0.156387	-0.143707	0.0608055	-0.0518075	-0.00181081	0.529222	0.08285	0.0291535	0.172467	-0.101799	0.190263	-0.215306	0.189429	0.216516	0.263696	0.273526	0.264046	0.069285	0.0557056	0.301824	-0.0271715	-0.249807	-0.138453	0.168251	0.0570736	0.57878	-0.306509	0.00777386	0.300505	-0.163187	0.117373	0.0386142	-0.0364305	0.000832454	0.0846204	0.363813	0.184777	-0.141301	0.105424	0.0840034	-0.131622	-0.103614	0.255977	0.177527	0.0119889	0.108602	0.134442	0.0739518	-0.0215873	-0.00936614	0.455495	0.214718	0.292292	0.238916	-0.0390991	0.264646	0.214784	0.273989	0.0968588	0.142835	0.0133085	0.215266	0.0312685	0.462842	-0.0863933	-0.0344356	0.0563653	0.213891	0.0435903	0.164669	0.131913	0.10336	0.119661	-0.164205	-0.24649	-0.029409	-0.212686	-0.256297	-0.0816934	0.0391173	-0.0645739	-0.000665776	-0.133731	-0.00235001	-0.354193	-0.450539	-0.0884655	0.00976584	-0.00302714	-0.0333284	0.12342	-0.223054	-0.0300668	-0.317493	-0.322628	-0.0263005	-0.0376925	-0.0026962	1
3.32_368.1679	0.149406	0.0284287	0.0165729	0.171821	-0.0630217	-0.0879693	0.0650988	-0.00897235	-0.0762799	0.1023	0.115466	0.0497728	-0.0138099	0.100175	0.111465	0.121651	0.0350597	-0.0266698	-0.0206194	0.0175174	0.00878764	-0.0180645	-0.184836	-0.0124572	-0.0341436	0.132888	-0.132761	-0.0723646	-0.0213909	-0.127159	-0.107722	-0.188903	-0.20278	-0.199198	-0.234273	-0.139095	0.0151913	-0.00137136	-0.346281	0.269336	0.202509	-0.321616	-0.328806	0.178101	0.130864	-0.00499683	0.176485	-0.0655874	0.0129945	-0.0600659	-0.0129515	-0.0988969	-0.147551	0.220814	-0.139377	-0.0781472	-0.115968	-0.224467	0.158412	-0.0580733	0.282139	-0.10116	0.284486	0.183196	-0.0379318	0.00629406	0.0940749	-0.107645	-0.171658	-0.0918535	-0.00260507	0.105993	-0.061376	0.121221	0.180052	-0.0844771	-0.0455793	0.0893272	0.0810388	-0.119697	0.14974	-0.184429	-0.134117	0.00909143	-0.0133072	0.123365	-0.0102457	0.0534349	-0.0788393	-0.131433	-0.154887	-0.0941872	0.00387728	0.0431231	-0.054048	0.107346	-0.0526459	0.161373	-0.126855	-0.0222031	0.0402745	-0.10138	-0.106147	-0.159579	-0.0720961	-0.0320066	0.104567	-0.113542	-0.121114	-0.0117211	-0.0481694	-0.0591153	0.0393642	0.0561216	0.0784984	0.0208237	-0.0645349	-0.0177745	-0.0499175	0.0820665	-0.132377	0.120601	-0.134327	0.00941685	0.0860384	-0.184371	-0.0229756	-0.142511	-0.0776479	-0.0166401	-0.0496128	0.00342746	-0.025548	0.0774648	0.070769	0.133376	-0.159086	0.0371697	-0.087057	-0.0460256	-0.00629238	-0.0412158	-0.0857399	0.0175591	-0.0114752	-0.00553232	-0.132287	-0.00111917	-0.0742637	-0.0663239	0.0016968	-0.174399	0.0128962	-0.112362	-0.0481371	0.0415597	-0.0387386	-0.19953	0.0217083	-0.0242106	-0.0216724	-0.125018	-0.0341484	-0.0495606	-0.0526087	-0.0405855	-0.0936008	-0.0953384	0.172461	-0.116628	-0.00238864	-0.0888106	-0.10773	0.00522594	-0.00498233	-0.0629099	-0.0711308	-0.126847	0.0344264	-0.146503	-0.104293	0.0186286	-0.194821	0.1054	-0.186673	0.00879213	-0.00633971	-0.0916692	0.0726155	-0.0804741	0.0275053	-0.051169	0.0355286	-0.0243724	-0.0262145	0.015371	0.0401324	-0.0800498	0.0132211	0.0571276	-0.028084	-0.0261933	-0.0402065	-0.0224649	0.0451472	-0.0233766	-0.153789	0.00718698	-0.0726009	-0.0475811	0.0455246	-0.0334351	-0.0375827	0.151009	0.0406479	-0.0702128	-0.0428562	-0.0672234	-0.140143	-0.138021	0.108474	0.0511846	0.102713	0.0428571	-0.0609173	0.0743141	-0.0818669	-0.0844842	-0.042138	-0.0509629	-0.0330972	0.0708826	0.0794293	-0.0346188	0.0350861	-0.0305128	0.106239	0.0870065	0.0899928	0.0709016	0.14214	-0.00105564	-0.109257	-0.0727854	-0.00413511	0.168753	0.159846	0.0114385	0.11926	0.146699	0.101873	0.141039	0.0246622	0.0769409	0.185752	-0.0543689	0.171575	0.0634854	0.0251336	-0.0265606	0.119913	0.15249	0.0518859	0.18533	-0.0383316	0.0626171	0.0628138	0.138104	0.0397957	0.0239242	-0.0465818	0.00934613	0.013905	0.0160978	0.0377964	0.105503	0.00150158	-0.0030543	0.045599	0.0174591	0.00448231	-0.0216256	-0.096245	0.0025953	0.0975499	-0.0161095	-0.0568935	-0.0914629	0.0442872	-0.0262423	0.134839	-0.0990983	-0.063077	-0.138149	0.143714	0.170995	0.0570327	0.100268	0.0605551	-0.00791502	0.222242	-0.00755665	-0.021396	-0.0374192	-0.00844726	0.0509756	-0.0872748	-0.105858	-0.104524	-0.0110617	-0.0404694	-0.0615557	0.0153644	0.0773106	-0.0338962	-0.160039	0.0848156	-0.0418937	0.0488426	-0.0718136	-0.0267081	-0.0794574	-0.0423967	-0.0733656	-0.0108761	-0.107993	-0.0410933	-0.0406027	-0.106661	-0.0611752	-0.0610085	-0.0841741	-0.121745	-0.0137946	-0.115718	-0.08256	-0.0397362	-0.0932176	-0.0440322	0.0535885	-0.0893164	-0.043355	-0.135623	0.0203196	0.102349	0.169395	0.176429	-0.0312017	-0.0567299	0.0112376	0.106403	0.0874879	-0.00830542	0.0260729	0.0287998	-0.00344459	0.0145712	0.11786	-0.0545285	-0.0576296	-0.133227	-0.0427659	-0.0712558	0.0948538	0.0923455	0.122324	0.0898638	-0.0236938	-0.0503838	-0.0746845	-0.138601	0.122823	-0.0283488	-0.0457357	-0.111252	-0.107939	-0.103783	0.130688	-0.00453698	0.18269	0.17737	0.175147	0.0392657	0.0238	0.204887	0.0641003	0.0820169	0.0302341	0.118505	0.0988052	0.0646888	0.1737	-0.0753415	0.0393311	0.0554713	0.05793	0.0436004	0.137367	0.0323632	-0.0148989	0.232544	0.216267	0.00860034	0.0325043	0.0501224	0.0768233	0.0388865	0.161751	0.127415	0.0959613	0.0405121	0.101871	0.0722354	0.00486561	0.00259745	0.00795733	0.234045	0.0986919	0.00961316	-0.00870048	-0.0149326	-0.0448967	0.00848555	-0.140744	0.123346	-0.01639	0.0336035	0.0400397	0.075965	0.0343744	0.267291	-0.0348914	-0.0485041	-0.0374422	-0.0346883	0.0719631	-0.113974	0.0340045	0.109552	0.193615	0.260242	0.123208	0.195301	0.156773	0.127254	0.14465	0.0237822	-0.0180721	0.0159997	0.172572	0.0980488	-0.119205	0.0930421	0.0551672	0.0290104	0.123081	0.184389	0.0815706	0.0494861	0.00876047	0.187745	-0.00562858	0.240572	0.18696	0.135823	0.028135	0.149607	0.21159	-0.00695192	-0.0188129	0.0407023	0.0433864	0.102158	0.0233568	-0.0206599	-0.095161	0.0769969	0.0908373	0.0608916	0.036887	0.0298684	-0.0197398	0.0559169	-0.0677693	0.034763	0.05116	0.0356291	0.0999999	0.0459442	0.0403651	0.0775035	0.0472144	0.0108935	0.0988035	0.179105	0.0511399	0.063417	0.04165	-0.0119187	0.0297089	0.00327623	0.0746003	-0.0457237	0.0306038	0.077871	0.0197513	0.0234176	0.0111016	0.0755366	-0.0562479	-0.0436293	0.0219157	-0.0396016	0.0884923	0.0819124	0.0515468	0.0116585	-0.0200715	-0.0241329	-0.0407896	0.0370915	0.000542031	-0.0722231	-0.130058	-0.0905354	-0.138153	-0.164284	-0.128339	-0.161028	-0.109404	-0.0536434	-0.103368	-0.114611	-0.127834	-0.119616	-0.128437	-0.143088	-0.0499046	-0.119113	-0.117086	-0.0903624	-0.129923	-0.0869162	-0.0310568	0.00413647	-0.0839982	0.0504989	-0.072532	-0.0514447	0.0135504	-0.0852323	0.319418	0.099354	0.0704605	0.000512924	0.00960649	0.00305725	-0.0344597	-0.00591704	0.191496	0.0744335	0.162172	0.469209	-0.128182	0.139546	0.233209	0.208865	0.222409	0.198119	0.198375	0.206302	-0.0346393	0.185957	0.146476	0.191645	0.235924	0.189202	0.0933658	0.216198	-0.0461037	-0.0367539	-0.0847885	0.0193191	0.373824	0.396992	0.364754	0.367675	0.394262	0.17302	-0.145399	0.401626	0.0305177	0.141719	-0.170466	-0.171429	-0.167783	0.0301686	-0.0942544	-0.0877798	-0.100634	-0.0218511	0.115352	0.112309	0.0261993	-0.0364901	-0.0905473	-0.0392356	0.119477	0.0772748	0.186723	-0.0683509	-0.0780504	0.0932355	-0.0604216	-0.119677	-0.0651532	-0.0547647	-0.0373177	-0.0402558	-0.063522	0.100761	0.374935	0.0115453	-0.0766711	0.0956181	-0.0220801	-0.0246432	-0.0489081	-0.0235762	0.166974	0.16958	0.0372435	0.161112	0.00535275	-0.0132587	0.0226386	0.0401736	0.242318	0.00486465	0.167696	0.153941	0.249852	0.0149323	0.109947	0.107769	-0.0948076	-0.0551828	0.100877	0.0104023	0.0649858	-0.0177426	0.117951	0.0130176	-0.0382036	0.0631631	-0.0372021	-0.193643	-0.146088	-0.053496	0.00585519	-0.0286991	0.087607	-0.0204781	0.0177033	-0.0138086	-0.0676953	0.115707	0.100774	0.0559248	-0.0957215	-0.0772519	0.077925	-0.11455	-0.0990419	-0.0550752	0.0802079	0.158467	0.144207	-0.119992	0.141626	0.168321	-0.0459855	-0.0593112	-0.00815847	-0.148598	-0.127612	0.0846359	0.159614	0.180766	0.0313045	0.0767157	0.266179	0.102954	0.130746	0.0148072	0.0825695	0.216386	0.210309	0.0937811	0.0813921	0.0940081	0.108753	1
3.33_405.9921	-0.224926	0.0722157	0.0897807	0.158409	0.00204601	-0.0788189	0.022838	-0.264343	-0.137083	-0.336448	-0.284364	-0.256138	-0.193156	-0.309454	-0.395767	-0.367615	-0.436229	-0.481606	-0.301886	-0.183177	-0.10728	0.00552533	-0.355989	-0.465138	-0.0572885	0.224893	-0.133797	-0.42335	-0.443589	-0.0689175	-0.0429043	-0.152799	-0.201929	-0.215559	-0.280927	-0.221436	-0.133482	0.0586205	0.0638304	0.121104	0.0416866	-0.0975899	-0.0845827	0.0916769	0.181558	-0.0761847	0.0991333	-0.490352	-0.12588	-0.498698	0.108312	-0.500215	-0.142364	0.0669663	0.293177	-0.446336	-0.489365	-0.299366	0.221563	-0.545741	0.311048	-0.522556	0.360707	0.437513	-0.403388	0.468828	0.160079	0.396555	-0.381891	-0.270881	0.215342	0.0895064	0.418221	0.558614	0.393449	-0.474209	0.164686	0.627916	0.35282	0.389344	-0.104289	-0.361551	-0.0743084	-0.183486	-0.409851	-0.125362	-0.425382	-0.526956	0.261864	0.442096	-0.47443	0.542391	-0.468637	-0.480585	-0.538144	-0.344605	0.462283	0.421484	0.307041	-0.411842	0.461153	-0.253905	-0.241161	0.00900565	-0.466633	-0.445832	0.297351	-0.256689	-0.14854	0.453466	0.211852	0.249538	-0.405765	-0.246038	-0.222574	0.306628	0.0796475	-0.494384	0.261151	0.138204	-0.360089	-0.141948	-0.117452	0.161979	-0.394186	0.231071	-0.364354	-0.243902	-0.515551	0.341787	-0.464618	-0.54485	0.443639	-0.428613	-0.219298	-0.169074	-0.281478	0.289577	-0.234808	-0.456126	0.439756	-0.460122	-0.396186	-0.27761	-0.131277	0.0242624	0.132268	-0.313669	-0.283206	-0.427192	-0.291403	-0.356997	-0.517439	-0.260172	-0.0712119	-0.390916	0.0108523	-0.0612994	-0.198284	-0.396139	-0.398123	-0.184926	-0.434796	0.373521	0.188193	-0.335377	-0.272897	-0.182889	-0.333917	-0.230538	-0.453559	-0.359637	-0.330868	-0.338731	-0.419286	-0.198154	-0.468946	-0.0118023	0.108323	-0.0661102	-0.166022	0.177966	-0.113347	0.228141	-0.0678558	0.33487	-0.379664	0.366547	-0.4206	-0.27636	-0.376175	-0.324516	-0.300083	-0.0659037	-0.356992	-0.258547	0.0625918	0.00707372	-0.0391137	-0.270912	0.0252167	0.298301	-0.277315	0.333267	0.00184196	-0.366708	-0.269592	-0.122433	0.228643	0.11077	-0.38977	0.33593	-0.314526	-0.229133	0.190134	-0.0657612	-0.122855	-0.445669	0.33463	0.186751	-0.272152	-0.406486	0.131052	-0.310028	-0.166629	0.00172309	-0.0908039	-0.00950295	-0.222665	-0.18788	0.0408855	0.0635303	0.133166	-0.0073814	-0.269471	0.0645388	0.0857756	-0.168059	-0.401702	0.239504	-0.238282	-0.173607	-0.0464061	0.131867	-0.400279	-0.045302	-0.247398	-0.315572	-0.224792	-0.301482	-0.272353	-0.147479	-0.188777	-0.364779	0.199571	-0.146939	0.326189	0.280151	-0.245682	-0.20074	0.324464	0.187984	-0.38723	0.0373159	0.110685	0.411982	0.340382	-0.215854	-0.206932	0.391511	-0.237208	-0.272025	-0.249482	-0.356866	-0.301724	-0.184361	0.356767	-0.27836	-0.320539	-0.114969	-0.319615	-0.204342	0.123787	-0.111974	-0.397128	-0.311647	0.00365139	-0.0476151	-0.261768	-0.334594	0.319792	0.142743	-0.221675	-0.0856977	-0.104458	-0.175844	-0.118267	0.00300135	0.241198	0.162983	0.0962812	0.24331	-0.291884	0.415127	0.433838	-0.330523	-0.113047	-0.16073	0.282408	0.486291	-0.428454	0.014926	0.0401022	-0.340197	0.459388	-0.0176222	-0.381656	-0.220618	-0.196656	-0.334483	-0.196195	-0.100606	-0.323464	-0.219152	-0.245691	-0.191726	0.0773881	-0.0306066	-0.195355	-0.263229	-0.184424	-0.284778	-0.121576	-0.302723	0.101488	-0.340035	-0.314945	0.219576	0.51768	0.186408	-0.0490445	-0.264231	-0.118907	0.341887	-0.0639909	-0.361474	0.0950274	0.258909	0.0751205	-0.302559	-0.1497	0.103222	0.295892	0.271193	0.156207	0.176594	0.198336	-0.210865	0.563964	0.535778	0.398705	0.515091	0.49272	-0.16603	-0.181613	-0.180394	-0.200535	0.368759	0.177677	0.043201	-0.0542037	-0.192182	0.076881	0.0229088	0.0583042	-0.00413937	-0.00654376	-0.15389	0.0354275	-0.0140203	-0.133783	-0.0478712	-0.24367	-0.237075	-0.327391	-0.0306975	0.188968	0.109549	-0.0652072	-0.0698875	-0.306336	-0.324928	0.207908	0.491483	0.49934	0.441744	0.435099	0.211327	0.339423	0.222257	-0.27808	-0.100728	0.493722	0.0869331	0.201185	-0.065721	0.0147566	0.163789	0.0809748	0.0617771	-0.0789972	0.0106067	0.173625	0.0604757	0.157169	0.0319925	-0.000361981	-0.160127	0.0168054	0.0366105	0.313331	0.0950191	-0.129751	0.108381	-0.286828	0.157827	-0.10204	-0.0132189	-0.12527	-0.0608231	0.196927	-0.0370138	-0.00709115	-0.073486	-0.0151344	0.0778206	-0.151068	0.480243	0.21902	0.000131642	-0.0193816	-0.0441094	0.240214	0.206276	0.325787	-0.223529	0.250541	0.0583265	-0.0972769	0.0537616	-0.00373557	0.0914117	0.152608	0.141405	0.0737703	-0.0453334	-0.181465	-0.0103097	-0.063656	-0.12405	-0.13541	0.123335	-0.0237242	-0.256772	0.0145482	-0.0579425	-0.170772	-0.0444094	0.127431	0.194634	0.118973	0.137109	0.175908	0.133595	0.172963	-0.0442589	0.262542	0.181864	0.253629	0.179955	0.207772	0.220621	0.310801	0.0111413	0.168902	0.232383	0.169778	0.421883	0.189139	0.158982	0.171666	0.232188	0.113071	0.00340235	0.22104	0.148801	0.466254	0.146607	0.224188	0.0876713	0.0421782	0.259636	0.0717681	-0.066454	-0.0735289	0.199439	0.146242	-0.303292	-0.00250846	-0.270114	0.414411	-0.0374303	0.168795	0.245431	-0.195668	-0.344044	0.245676	0.309345	0.314375	0.281484	-0.0971193	0.351097	-0.0226904	0.0457064	-0.111356	-0.101364	-0.143109	-0.093819	-0.260185	-0.185154	-0.18011	-0.0652821	-0.0852982	-0.157615	-0.144557	-0.134715	-0.212375	-0.0463146	-0.183899	0.0658285	-0.0970395	-0.175803	-0.174301	0.218993	0.222454	0.183724	0.337876	0.166903	0.237675	0.280828	-0.000277583	0.120786	-0.411117	-0.126345	-0.243072	-0.227175	-0.008142	0.114338	0.455973	-0.0433512	0.437955	0.181451	-0.179018	-0.0455158	0.179204	0.169434	0.151962	0.182159	0.0877107	0.106711	0.14585	0.14511	0.0381363	0.0230377	0.155235	0.191693	0.158208	0.174637	0.159101	0.263779	-0.12919	0.067949	-0.0198653	0.0950052	0.0698479	0.0501986	0.0422601	0.0784771	0.153581	0.188161	0.10744	0.0922372	0.123463	0.0474371	0.0180428	0.0322289	-0.0053306	0.40822	0.0969903	0.420647	0.102377	-0.321015	-0.0524139	0.281859	-0.124024	0.127852	-0.0833214	0.0476778	0.468842	0.0562867	0.107764	0.207894	0.0212311	0.157974	-0.224512	0.144405	0.180552	0.216266	0.22818	0.236915	0.0739601	0.0492727	0.337922	0.0876107	-0.233198	-0.160884	0.146668	0.0726623	0.564518	-0.267231	0.0433366	0.336805	-0.22647	0.198319	0.19132	-0.0517569	-0.00288211	0.0410403	0.349597	0.257104	-0.0748358	0.121918	0.121878	-0.0703541	-0.0799396	0.17807	0.117503	0.0217706	0.134188	0.2097	0.0927428	0.0139782	0.0183285	0.422049	0.267087	0.306754	0.341148	0.0905769	0.317428	0.240885	0.271782	0.0817169	0.0932846	0.0389649	0.191276	0.0645227	0.447018	-0.0295105	-0.0243934	-0.0495308	0.101344	0.0935147	0.0507452	0.00132288	-0.00994811	0.152632	-0.142076	-0.207813	0.125921	-0.171076	-0.214599	-0.0394076	-0.0501785	-0.0495892	0.122066	-0.176651	-0.032114	-0.282043	-0.373697	-0.11069	-0.00991887	-0.0327141	-0.0292055	0.165548	-0.209305	-0.118761	-0.371218	-0.357653	-0.141364	-0.0926891	-0.0700655	0.785593	-0.0202994	1
3.33_369.0696	-0.23855	0.0372355	-0.132049	0.000902572	-0.0197337	-0.0836098	-0.0694527	-0.231463	-0.150662	-0.297499	-0.232954	-0.275445	-0.232513	-0.25497	-0.369124	-0.323512	-0.422728	-0.420436	-0.326629	-0.208703	-0.0874929	0.0398081	-0.341193	-0.426669	-0.08988	0.147776	-0.195072	-0.362692	-0.350184	-0.109874	-0.0673158	-0.17039	-0.222814	-0.228765	-0.238348	-0.257847	-0.108857	0.137468	0.072865	0.0793249	-0.045972	-0.0705954	-0.0583803	0.0947122	0.168931	-0.0196001	0.101194	-0.461037	-0.0634995	-0.47325	0.0849654	-0.470353	-0.164051	0.0864191	0.283268	-0.452004	-0.453993	-0.294064	0.161377	-0.506121	0.237803	-0.505076	0.375926	0.406787	-0.336441	0.500862	0.0837564	0.358898	-0.384576	-0.257593	0.267921	-0.00499485	0.489709	0.579623	0.393612	-0.444354	0.159713	0.667142	0.410383	0.389419	-0.176545	-0.331784	-0.0775145	-0.266974	-0.444873	-0.144722	-0.40839	-0.499188	0.31939	0.483181	-0.450864	0.554582	-0.494927	-0.500566	-0.505667	-0.370603	0.495135	0.422156	0.303614	-0.417124	0.451769	-0.345553	-0.339462	0.0756737	-0.462213	-0.401884	0.321169	-0.224414	-0.229971	0.511568	0.23274	0.272851	-0.375205	-0.260152	-0.224182	0.341036	0.10038	-0.482558	0.240131	0.140657	-0.298567	-0.149327	-0.148612	0.159045	-0.389275	0.236128	-0.347934	-0.172445	-0.516024	0.407909	-0.48554	-0.510808	0.48688	-0.3672	-0.211247	-0.132146	-0.319991	0.348318	-0.294597	-0.407708	0.443577	-0.422045	-0.366777	-0.237415	-0.065893	0.054045	0.105356	-0.29892	-0.263856	-0.459763	-0.23348	-0.292907	-0.46547	-0.289193	-0.111467	-0.392621	-0.051967	-0.0614175	-0.164378	-0.433207	-0.38073	-0.176549	-0.419658	0.4445	0.0962164	-0.296283	-0.170413	-0.139646	-0.273085	-0.271433	-0.421171	-0.268977	-0.297966	-0.366298	-0.375288	-0.258195	-0.455984	-0.0739335	0.166247	-0.00153462	-0.211024	0.199727	-0.118132	0.273637	-0.013406	0.282874	-0.388776	0.439591	-0.331688	-0.31493	-0.438377	-0.297825	-0.265047	-0.00631823	-0.287162	-0.232322	0.0938193	0.098479	0.0580536	-0.3218	0.0486535	0.326039	-0.254003	0.417507	-0.0393564	-0.3705	-0.360593	-0.195173	0.141989	0.113036	-0.305315	0.387826	-0.313538	-0.17876	0.273162	-0.175147	-0.0587402	-0.485148	0.339407	0.156894	-0.275407	-0.386796	0.151564	-0.38201	-0.208717	0.0450436	-0.0758507	-0.0624001	-0.258552	-0.280861	0.0874625	0.111494	0.211275	0.0538669	-0.221031	0.115803	0.183368	-0.121777	-0.362404	0.269281	-0.204053	-0.24813	-0.0429631	0.209379	-0.362459	0.0282638	-0.18792	-0.307633	-0.168453	-0.319422	-0.210607	-0.204439	-0.223255	-0.350084	0.23991	-0.205283	0.369034	0.325858	-0.320762	-0.254225	0.379722	0.205372	-0.417385	0.0791677	0.026419	0.457315	0.361459	-0.236848	-0.250304	0.485163	-0.328867	-0.349969	-0.270666	-0.41318	-0.369221	-0.181847	0.425512	-0.34866	-0.375539	-0.086548	-0.386461	-0.256793	0.123471	-0.172487	-0.483197	-0.377718	0.0171431	-0.0667074	-0.247542	-0.377494	0.40596	0.282346	-0.227944	-0.144482	0.062705	-0.0914222	0.0317652	0.00857145	0.215118	0.246811	0.112277	0.264806	-0.275509	0.472234	0.501082	-0.309905	-0.104913	-0.102066	0.284731	0.549827	-0.437896	0.0597863	0.0678977	-0.275226	0.44967	0.0192978	-0.304765	-0.278531	-0.227058	-0.375388	-0.263816	-0.156497	-0.370973	-0.239694	-0.295066	-0.223257	0.06959	0.0350666	-0.246447	-0.317297	-0.254308	-0.357934	-0.15729	-0.336705	0.114056	-0.406747	-0.303049	0.288003	0.458513	0.159958	-0.0449562	-0.255524	-0.16234	0.438576	-0.0622873	-0.362371	0.083234	0.28158	0.227078	-0.304929	-0.280291	0.0565779	0.282923	0.320585	0.135449	0.143703	0.192212	-0.182694	0.601503	0.578214	0.420598	0.580598	0.581325	-0.150016	-0.164356	-0.17588	-0.170211	0.459848	0.145875	0.082174	-0.086125	-0.226873	0.179919	0.0452078	0.112158	0.00801466	0.0155827	-0.127289	0.0707221	-0.0117667	-0.173727	-0.0740083	-0.269665	-0.267904	-0.345842	-0.0627939	0.109785	0.0372977	-0.0336429	-0.0503109	-0.284085	-0.320365	0.14819	0.469056	0.501501	0.466953	0.434168	0.214875	0.37504	0.179605	-0.244844	-0.130551	0.57305	0.0888145	0.198553	0.0238489	-0.0227256	0.177418	0.0780451	0.113748	-0.112724	0.0574569	0.194531	0.0994793	0.132826	0.0627585	0.00971674	-0.149638	-0.0409654	0.049618	0.214384	-0.0200773	-0.120203	0.013953	-0.297092	0.12091	-0.00242799	0.0537391	-0.0662841	-0.00410414	0.265299	-0.107958	-0.0907241	-0.144487	-0.0908705	0.0235558	-0.0550786	0.517123	0.165526	-0.0194965	-0.0797673	-0.0620289	0.209632	0.17679	0.350033	-0.237421	0.2436	0.0476924	-0.0948756	0.154444	0.0530537	0.105516	0.134225	0.152912	0.058017	-0.0489357	-0.110666	-0.0652664	-0.100753	-0.137395	-0.192724	0.131775	-0.00536277	-0.246103	-0.0203128	0.052303	-0.176743	-0.0809149	0.144207	0.256385	0.15974	0.184534	0.108945	0.151034	0.163541	0.00743141	0.248467	0.11971	0.269314	0.197649	0.214741	0.175617	0.29938	0.0104121	0.196404	0.243686	0.191522	0.409811	0.180482	0.202981	0.231004	0.244139	0.123458	-0.0227499	0.269941	0.104206	0.485546	0.177347	0.202358	0.0763289	0.0724141	0.191997	0.0382895	-0.0198742	-0.0557457	0.128182	0.153191	-0.253149	0.0253892	-0.250472	0.442974	-0.0552472	0.0256761	0.20384	-0.185024	-0.467036	0.199519	0.279059	0.288608	0.251371	-0.0188508	0.371951	0.0222652	0.0807621	-0.0719357	-0.016193	-0.0589351	-0.0252477	-0.160509	-0.0944157	-0.105487	0.00472815	-0.000331028	-0.0599858	-0.0494467	-0.0398937	-0.0913506	-0.0372155	-0.0785321	0.15726	-0.0393479	-0.0681021	-0.100637	0.164949	0.158032	0.200636	0.303201	0.192881	0.300191	0.254274	-0.113413	0.231991	-0.440431	-0.159829	-0.298597	-0.292744	-0.0486916	0.130876	0.494558	-0.000539934	0.420598	0.145285	-0.109787	-0.0702009	0.207162	0.145103	0.142841	0.159938	0.0785146	0.0800775	0.133872	0.114163	0.0276113	0.0306601	0.162343	0.132192	0.148597	0.205394	0.161078	0.344747	-0.121855	0.126274	-0.0435872	0.186917	0.169258	0.111198	0.136748	0.165191	0.166601	0.240615	0.149832	0.087797	0.120153	-0.107867	-0.13548	-0.12031	-0.0205944	0.299348	0.0665433	0.312969	0.114687	-0.289566	-0.0155138	0.211833	-0.154251	0.0727409	-0.046721	-0.00745401	0.550077	0.122332	0.0247713	0.160194	-0.0665738	0.177182	-0.21623	0.162993	0.206137	0.262316	0.27024	0.254698	0.0938292	0.0813334	0.308259	-0.000436056	-0.246206	-0.1445	0.207312	0.0646978	0.596317	-0.290951	0.0314101	0.298423	-0.131416	0.132829	0.049888	-0.0115975	0.0429988	0.0782226	0.422562	0.234318	-0.0797568	0.139827	0.0706904	-0.104289	-0.0047485	0.26885	0.142176	0.0379006	0.0807303	0.131251	0.0561051	0.0218308	0.0457635	0.463068	0.210868	0.284409	0.221783	-0.0618815	0.261146	0.204199	0.25952	0.139709	0.114417	0.0101382	0.207254	0.0323071	0.443315	-0.0602078	0.043805	0.0398013	0.20409	0.0385648	0.131011	0.113793	0.107177	0.167229	-0.141198	-0.220893	-0.0351282	-0.182472	-0.231289	-0.0696437	0.0433359	-0.0326718	-0.0311482	-0.115172	0.0687529	-0.363598	-0.439855	-0.0847353	0.0807191	0.00761165	-0.0255994	0.143922	-0.217629	0.0236187	-0.334892	-0.334106	0.0255709	0.0243598	0.062192	0.949534	0.115057	0.788958	1
3.33_525.9935	-0.27799	0.046839	-0.0934421	-0.0766088	0.0118629	-0.107893	-0.072817	-0.279654	-0.120086	-0.377675	-0.328566	-0.272772	-0.182238	-0.35603	-0.444337	-0.412542	-0.466116	-0.490872	-0.283302	-0.163703	-0.0205008	0.109661	-0.347038	-0.483428	-0.0306462	0.216687	-0.172457	-0.428848	-0.447244	-0.05347	-0.0026064	-0.137832	-0.206693	-0.223248	-0.267608	-0.201419	-0.0737882	0.0869333	0.0637075	0.0713125	0.00384029	-0.0891753	-0.0742824	0.09846	0.168209	-0.0606693	0.0575586	-0.524804	-0.130539	-0.55072	0.100145	-0.542031	-0.126711	0.0626407	0.316703	-0.505261	-0.527425	-0.329649	0.201722	-0.61056	0.263993	-0.579222	0.347047	0.419843	-0.402472	0.556346	0.105932	0.503037	-0.44609	-0.332373	0.23164	0.0424674	0.537171	0.586713	0.410861	-0.533346	0.18017	0.683026	0.455407	0.435247	-0.214381	-0.378319	-0.00576196	-0.204479	-0.46035	-0.185077	-0.456753	-0.5828	0.341141	0.480813	-0.503448	0.612399	-0.543331	-0.550095	-0.602544	-0.410474	0.58537	0.448653	0.367082	-0.476733	0.509155	-0.294753	-0.284297	0.0871395	-0.518338	-0.467402	0.313158	-0.269417	-0.230008	0.584005	0.177815	0.350363	-0.446354	-0.299792	-0.259734	0.390618	0.0770024	-0.562876	0.313425	0.146863	-0.37415	-0.187572	-0.144849	0.242688	-0.447037	0.240769	-0.391936	-0.259473	-0.571906	0.464424	-0.534484	-0.599231	0.508103	-0.439158	-0.228744	-0.287722	-0.344878	0.301392	-0.287265	-0.485694	0.463914	-0.495364	-0.415895	-0.347351	-0.142976	0.0720082	0.0924751	-0.386208	-0.290774	-0.48041	-0.315353	-0.399871	-0.554966	-0.306911	-0.0990572	-0.447179	-0.0636073	-0.101701	-0.145196	-0.452933	-0.470201	-0.196604	-0.521355	0.454881	0.183261	-0.366074	-0.262637	-0.195551	-0.393166	-0.253759	-0.508224	-0.358608	-0.370112	-0.411129	-0.468563	-0.280338	-0.524196	-0.0132869	0.115704	0.0341558	-0.231052	0.173492	-0.101406	0.274143	0.00278771	0.349767	-0.442681	0.440197	-0.440136	-0.320972	-0.468798	-0.383399	-0.358597	0.022525	-0.387703	-0.289134	0.107036	0.100607	-0.00373025	-0.350599	0.00131385	0.314496	-0.314141	0.407022	-0.0474166	-0.387298	-0.314143	-0.163359	0.239279	0.0843185	-0.406098	0.355988	-0.370528	-0.243525	0.244158	-0.0741733	-0.0504727	-0.483744	0.388988	0.235259	-0.283724	-0.441416	0.109907	-0.375909	-0.218477	0.0185428	-0.0508479	-0.0196906	-0.232846	-0.265573	0.0235576	0.075802	0.181227	-0.00958705	-0.253175	0.0783736	0.0894096	-0.143907	-0.476333	0.22983	-0.259376	-0.288429	-0.0876869	0.182525	-0.447766	-0.0531053	-0.223352	-0.337808	-0.211473	-0.328525	-0.254209	-0.218002	-0.244727	-0.457027	0.14359	-0.190589	0.313733	0.254483	-0.308405	-0.258451	0.31487	0.119451	-0.489068	0.000425326	0.0746043	0.372366	0.311904	-0.331145	-0.255828	0.432076	-0.277915	-0.340272	-0.300614	-0.416825	-0.371185	-0.169761	0.39894	-0.366483	-0.40495	-0.0886778	-0.378042	-0.267494	0.0716756	-0.205997	-0.465214	-0.349667	-0.0220405	-0.0767907	-0.291114	-0.377567	0.370329	0.172387	-0.204151	-0.0335333	-0.0829133	-0.195816	-0.082061	-0.0338777	0.164744	0.230824	0.02649	0.268907	-0.335743	0.492912	0.498319	-0.407572	-0.124167	-0.107875	0.374213	0.489376	-0.514046	0.0545687	0.0064528	-0.398246	0.592029	0.10476	-0.425595	-0.237028	-0.208648	-0.305385	-0.226438	-0.0897598	-0.366407	-0.276066	-0.296496	-0.279395	0.133139	-0.0111479	-0.223622	-0.314069	-0.23224	-0.347251	-0.179886	-0.324429	0.111554	-0.392795	-0.332403	0.280315	0.557743	0.167312	-0.0999158	-0.308546	-0.180818	0.477911	-0.108776	-0.4664	0.0429689	0.309627	0.195012	-0.323358	-0.210083	0.00248969	0.338028	0.192685	0.0596681	0.0817902	0.122326	-0.251702	0.663935	0.651873	0.534582	0.640519	0.544417	-0.187077	-0.203637	-0.209888	-0.264916	0.343166	0.16013	0.045305	-0.0942773	-0.230814	0.0364809	-0.0964913	-0.00750409	-0.0893114	-0.0581084	-0.204987	-0.0119185	-0.11335	-0.170301	-0.0865106	-0.369079	-0.335757	-0.404956	-0.165071	0.131572	0.0557943	-0.191995	-0.194893	-0.34317	-0.381804	0.176316	0.571637	0.580131	0.548287	0.504789	0.215885	0.41722	0.150178	-0.359717	-0.210842	0.559836	0.0952059	0.183205	-0.135776	-0.0205274	0.110738	0.042138	0.00510595	-0.084404	0.00991549	0.0932601	0.049859	0.0825851	0.0191141	-0.0443487	-0.116748	0.0739281	-0.0227176	0.263243	0.0928475	-0.191378	0.0521914	-0.388877	0.0359045	-0.0869933	0.0108495	-0.0926524	0.00116364	0.212338	-0.113973	-0.0977087	-0.146811	-0.090094	0.0578222	-0.225174	0.516572	0.138374	0.0068529	-0.118901	-0.0141832	0.191079	0.172945	0.338545	-0.33828	0.182083	-0.0313384	-0.163675	-0.0457529	0.0236681	0.0509366	0.0407988	0.0559887	0.044167	-0.086418	-0.220019	-0.101954	-0.109611	-0.104503	-0.156616	0.105312	-0.0646821	-0.321549	-0.0265101	-0.0693024	-0.230969	-0.133611	0.0520638	0.15098	0.0445893	0.040518	0.138777	0.167297	0.199122	-0.0557191	0.159053	0.162831	0.199536	0.138092	0.206559	0.209651	0.328117	0.104244	0.153368	0.176159	0.160201	0.328124	0.139745	0.144526	0.102701	0.170492	0.0958983	-0.0894614	0.182138	0.0665799	0.446671	0.143606	0.213784	0.102451	0.0637481	0.162523	0.0927022	0.0138432	-0.0639641	0.169296	0.106783	-0.26556	-0.03708	-0.164652	0.462964	-0.10618	0.152242	0.251883	-0.19505	-0.447577	0.135851	0.217213	0.232462	0.218824	-0.118748	0.314715	-0.130038	0.0145205	-0.180976	-0.155814	-0.158742	-0.151003	-0.255335	-0.24264	-0.250577	-0.133291	-0.142475	-0.198892	-0.192001	-0.175057	-0.221688	-0.0263515	-0.220252	0.0205497	-0.180952	-0.197178	-0.212575	0.199373	0.0968505	0.187532	0.239884	0.154198	0.265004	0.205762	-0.0702022	0.0911445	-0.492951	-0.184747	-0.344546	-0.332441	-0.0955284	0.0709782	0.571349	-0.0749027	0.462118	0.206565	-0.209153	-0.122849	0.201366	0.188194	0.1752	0.204885	0.141501	0.15084	0.188912	0.106397	0.0957622	0.113241	0.216281	0.184406	0.215332	0.200988	0.204248	0.345191	-0.179775	0.0602693	-0.0658431	0.0625388	0.0517588	0.00444785	0.0252912	0.0419685	0.0786388	0.18122	0.0828118	0.0368383	0.0456874	0.0143656	-0.0210495	-0.000736224	-0.121299	0.30358	0.015586	0.315032	0.0274061	-0.388592	-0.0987281	0.23684	-0.16052	0.0517993	-0.153245	0.0507006	0.510677	0.0383366	0.0276228	0.177698	-0.10784	0.184509	-0.291323	0.185838	0.200883	0.228628	0.243253	0.263673	0.0545234	0.0168945	0.22519	0.0509274	-0.217819	-0.197242	0.131944	-0.00266471	0.633322	-0.340226	0.0032535	0.242407	-0.297495	0.0597193	0.0598718	-0.0602141	-0.0237432	0.0278434	0.395039	0.265849	-0.182214	0.100493	0.0508718	-0.11745	-0.198757	0.210356	0.132483	-0.0432328	0.117504	0.154135	0.0629789	-0.0460897	-0.119766	0.47928	0.213584	0.359135	0.270979	0.00222006	0.240474	0.18176	0.200936	0.00556514	0.0658064	-0.0414694	0.137217	-0.00520547	0.479827	-0.0722932	-0.172146	0.0015418	0.117345	0.0555126	0.0903816	0.0431243	0.00687667	0.0677207	-0.193414	-0.292398	0.0715645	-0.272087	-0.300054	-0.0159043	-0.0342712	-0.0514128	0.0435371	-0.237411	-0.180458	-0.319064	-0.443368	-0.0550057	-0.151257	-0.0899625	-0.12287	0.0655796	-0.264201	-0.235566	-0.421456	-0.403749	-0.246021	-0.196991	-0.203609	0.803394	-0.0806231	0.830012	0.737555	1
3.33_396.0389	-0.302322	0.0416245	-0.0734587	-0.0560141	-0.0303917	-0.117685	-0.0729942	-0.296383	-0.10884	-0.42322	-0.368544	-0.322251	-0.174086	-0.396132	-0.481201	-0.453486	-0.500673	-0.534008	-0.305256	-0.166234	-0.0121503	0.1256	-0.373877	-0.519341	-0.000747877	0.247819	-0.140096	-0.505633	-0.515159	-0.0362937	0.0211981	-0.128523	-0.233184	-0.249774	-0.330008	-0.253219	-0.0934414	0.136143	0.0336083	0.0961862	-0.0636408	-0.142881	-0.12425	0.0894634	0.114061	-0.0275362	0.0866498	-0.514501	-0.0690679	-0.562858	0.184239	-0.577055	-0.178543	0.0887148	0.243609	-0.542977	-0.578968	-0.331966	0.153901	-0.636758	0.303791	-0.599477	0.385067	0.460889	-0.387931	0.608175	0.110387	0.549129	-0.470906	-0.326907	0.195233	0.101963	0.553881	0.6033	0.422543	-0.549771	0.1995	0.694759	0.519689	0.437378	-0.194822	-0.422655	-0.000180466	-0.216205	-0.481659	-0.170431	-0.469612	-0.580208	0.351723	0.51134	-0.526552	0.597019	-0.566375	-0.593564	-0.608245	-0.432154	0.607659	0.46619	0.442999	-0.471515	0.553805	-0.327217	-0.323612	0.146114	-0.523583	-0.459635	0.329243	-0.235489	-0.190522	0.610148	0.180364	0.350629	-0.426075	-0.358526	-0.348277	0.421047	0.0807458	-0.563033	0.31317	0.185076	-0.385754	-0.252435	-0.165892	0.323362	-0.413793	0.252738	-0.387736	-0.262366	-0.579273	0.453819	-0.543326	-0.617091	0.523407	-0.442728	-0.31271	-0.314049	-0.397039	0.292262	-0.304402	-0.492809	0.486597	-0.511126	-0.429029	-0.31799	-0.15295	0.0814331	0.0970458	-0.380579	-0.300744	-0.524446	-0.286025	-0.397648	-0.538057	-0.35599	-0.134569	-0.431469	-0.0724704	-0.121546	-0.19869	-0.466639	-0.489033	-0.254949	-0.522333	0.478867	0.173539	-0.336873	-0.25999	-0.211934	-0.404394	-0.277901	-0.508224	-0.372774	-0.40022	-0.414925	-0.470882	-0.291421	-0.534374	-0.0466392	0.108731	0.0784041	-0.203286	0.141719	-0.160961	0.287508	0.0187893	0.329896	-0.477078	0.416344	-0.440419	-0.327963	-0.501961	-0.40434	-0.397645	0.0440512	-0.395988	-0.230787	0.146458	0.0930889	-0.0276768	-0.411561	0.0207491	0.298969	-0.319442	0.392076	-0.0335016	-0.384647	-0.305372	-0.2451	0.228329	0.115895	-0.431952	0.370432	-0.365819	-0.29843	0.232962	-0.153246	-0.019957	-0.507376	0.411185	0.269515	-0.338463	-0.473315	0.063478	-0.405206	-0.244915	-0.0187211	-0.0347278	-0.034931	-0.269084	-0.286768	0.0693211	0.056787	0.172062	0.00654911	-0.243234	0.0652133	0.0353032	-0.211429	-0.439602	0.239855	-0.32236	-0.289957	-0.0823626	0.212634	-0.436599	-0.0974526	-0.268317	-0.299305	-0.247827	-0.408264	-0.281703	-0.295205	-0.263034	-0.454128	0.127231	-0.21483	0.307461	0.230093	-0.336677	-0.288042	0.298833	0.0675101	-0.47574	-0.00355468	0.0237398	0.370616	0.323356	-0.364448	-0.262323	0.434994	-0.301559	-0.382238	-0.280404	-0.422175	-0.403237	-0.187535	0.393015	-0.378006	-0.428889	-0.0787739	-0.399832	-0.229908	0.126293	-0.238705	-0.513691	-0.368404	0.0336357	-0.0858712	-0.299912	-0.357321	0.388113	0.211207	-0.214341	0.00909599	-0.0830634	-0.108487	-0.0837034	-0.115716	0.243933	0.231402	0.0555272	0.275008	-0.313393	0.525351	0.495005	-0.474738	-0.152547	-0.0641571	0.403215	0.537927	-0.506132	0.0864107	0.00288521	-0.425845	0.625342	0.0621197	-0.461471	-0.286864	-0.193873	-0.33062	-0.26995	-0.0776961	-0.385033	-0.26364	-0.361976	-0.251091	0.189499	-0.0240647	-0.258817	-0.350925	-0.24928	-0.369807	-0.150852	-0.361321	0.0679308	-0.418341	-0.368917	0.277795	0.585333	0.194516	-0.119959	-0.335381	-0.174828	0.529441	-0.0728138	-0.429726	0.0515463	0.274112	0.202957	-0.297672	-0.219759	0.0452962	0.35441	0.280377	0.10149	0.161199	0.172313	-0.264887	0.689442	0.679896	0.536414	0.648372	0.564949	-0.195904	-0.216133	-0.213929	-0.241431	0.360468	0.155696	0.00164002	-0.0712776	-0.272256	0.0380336	-0.0621202	0.0112633	-0.0741041	-0.0879266	-0.19016	-0.00813068	-0.121499	-0.209825	-0.100606	-0.31675	-0.295449	-0.355871	-0.10996	0.113303	0.0293016	-0.139938	-0.141837	-0.320705	-0.394856	0.212822	0.600152	0.612694	0.593349	0.556035	0.222854	0.435191	0.200894	-0.336491	-0.149758	0.582368	0.0966724	0.164772	-0.0810259	-0.0486901	0.139046	0.094412	0.0399752	-0.0824869	0.00710154	0.152411	0.103115	0.112262	0.0784342	0.0370019	-0.0527967	0.082011	-0.0238219	0.245615	0.0765892	-0.224217	0.0730963	-0.379779	0.0865167	-0.098274	-0.00658806	-0.0931995	-0.00958804	0.232433	-0.0892895	-0.0577519	-0.104689	-0.0413177	0.0734575	-0.233738	0.557134	0.142372	0.0932939	-0.0109915	0.0741041	0.249803	0.254265	0.386312	-0.324953	0.197799	0.0052523	-0.217544	0.0275672	0.0709732	0.0220758	0.081329	0.104782	0.0298946	-0.0246971	-0.189714	-0.0823736	-0.086592	-0.109358	-0.222119	0.110678	0.0101627	-0.349336	-0.0669317	-0.0551884	-0.182695	-0.120731	0.106475	0.179474	0.0950222	0.0884841	0.136482	0.201595	0.171986	-0.06411	0.198454	0.136816	0.233921	0.177354	0.223363	0.18401	0.297444	0.102705	0.201504	0.211324	0.203074	0.331551	0.174626	0.187379	0.14644	0.199806	0.136331	-0.128009	0.239349	0.0705737	0.476639	0.182497	0.214252	0.14553	0.0446819	0.180968	0.043572	-0.0109398	-0.126984	0.135217	0.0648834	-0.313178	-0.0035166	-0.146277	0.48718	-0.0871112	0.132565	0.217419	-0.174807	-0.481443	0.176801	0.252995	0.288296	0.278165	-0.0964453	0.307027	-0.0890904	0.0233048	-0.206145	-0.13862	-0.150902	-0.141182	-0.267284	-0.256791	-0.265803	-0.156564	-0.14637	-0.203495	-0.203373	-0.175758	-0.222579	-0.0492701	-0.230828	0.0132179	-0.187884	-0.203518	-0.215675	0.168255	0.141845	0.151455	0.303876	0.102556	0.222262	0.273139	-0.0381308	0.130988	-0.537488	-0.141661	-0.33437	-0.322097	-0.0533035	0.0798107	0.569001	-0.0785579	0.465145	0.237831	-0.184439	-0.0773207	0.250416	0.18633	0.161779	0.197295	0.131688	0.134376	0.19241	0.123602	0.0612399	0.104472	0.217296	0.184793	0.221459	0.206697	0.206336	0.358279	-0.177792	0.0967399	-0.090221	0.0895477	0.0789128	0.0149508	0.0486463	0.0589597	0.137673	0.179596	0.144258	0.0638085	0.0727644	0.0283201	-0.00345289	0.0182928	-0.111636	0.330392	0.0422201	0.359818	0.0582817	-0.352335	-0.0823037	0.22694	-0.163955	0.0940276	-0.145387	0.0829755	0.515578	0.0325987	0.00157714	0.151747	-0.0903638	0.154666	-0.295524	0.160246	0.187518	0.213105	0.227433	0.248589	0.0625826	0.0572157	0.286413	0.0700864	-0.224618	-0.143476	0.155151	0.0548929	0.666736	-0.342692	0.0495588	0.308972	-0.335515	0.107246	0.0461708	-0.0518371	-0.0296531	0.0610547	0.412291	0.283068	-0.120094	0.146838	0.08868	-0.0790901	-0.187962	0.22557	0.13412	-0.0624027	0.122025	0.139762	0.0530734	0.00768108	-0.10208	0.544851	0.231682	0.328991	0.299472	-0.0228506	0.307375	0.200799	0.254747	-0.0293694	0.119112	-0.00928654	0.172334	0.019004	0.475736	-0.0662919	-0.178988	-0.0106833	0.130565	-4.7575e-05	0.0967357	0.0538675	0.00997908	0.108665	-0.170173	-0.267518	0.0334975	-0.238244	-0.254734	-0.0046132	-0.0363702	-0.0552499	0.0211739	-0.232664	-0.177268	-0.352287	-0.481752	-0.0231061	-0.15472	-0.0725898	-0.161883	0.0792234	-0.246124	-0.231256	-0.464484	-0.458547	-0.237496	-0.220719	-0.189611	0.81664	-0.0453556	0.833341	0.757017	0.888121	1
3.33_634.1328	-0.302012	0.0482172	-0.0559541	-0.0092757	0.0475601	-0.0284277	-0.0137882	-0.251986	-0.135849	-0.349963	-0.282782	-0.290267	-0.199823	-0.31318	-0.416237	-0.369205	-0.450453	-0.464691	-0.31432	-0.186914	-0.0651566	0.0630231	-0.383377	-0.471975	-0.0450377	0.170929	-0.154986	-0.474379	-0.485747	-0.130029	-0.0587249	-0.195203	-0.309621	-0.317275	-0.359879	-0.316533	-0.11207	0.0966489	-0.00396476	0.0366576	-0.149593	-0.174264	-0.156488	0.0314868	0.0564245	-0.0267116	0.0218233	-0.518449	-0.0969175	-0.566154	0.0841961	-0.598609	-0.24466	0.0370952	0.17507	-0.571687	-0.605572	-0.355653	0.0640629	-0.634213	0.231349	-0.606931	0.378705	0.448442	-0.350337	0.673141	0.0202114	0.534015	-0.497195	-0.347228	0.156872	0.00809452	0.638272	0.570605	0.39412	-0.520684	0.170457	0.714225	0.55253	0.42739	-0.253006	-0.460027	-0.0332972	-0.300614	-0.479297	-0.120165	-0.485665	-0.562576	0.423862	0.619861	-0.538211	0.646428	-0.590641	-0.628734	-0.591137	-0.432612	0.664609	0.426867	0.423687	-0.46775	0.547242	-0.407821	-0.400903	0.210867	-0.545201	-0.415996	0.312545	-0.19915	-0.183027	0.65416	0.222467	0.395292	-0.393182	-0.372589	-0.346369	0.477386	0.106933	-0.535821	0.381033	0.251605	-0.414443	-0.244648	-0.220325	0.354204	-0.399249	0.240232	-0.343583	-0.267882	-0.606276	0.515904	-0.588022	-0.597461	0.571473	-0.406032	-0.291744	-0.219307	-0.489672	0.338161	-0.393296	-0.491782	0.475535	-0.50008	-0.452607	-0.291143	-0.124879	0.199919	0.0329928	-0.307539	-0.276627	-0.579375	-0.2497	-0.402849	-0.534176	-0.453784	-0.201209	-0.450146	-0.142398	-0.160854	-0.223791	-0.470405	-0.473402	-0.278266	-0.521069	0.561278	0.159965	-0.271641	-0.231624	-0.256678	-0.358977	-0.355202	-0.466831	-0.342696	-0.425334	-0.549497	-0.426352	-0.360522	-0.538576	-0.126542	0.0902455	0.144858	-0.215645	0.164569	-0.205339	0.284694	0.0776396	0.373427	-0.500866	0.510474	-0.388369	-0.319758	-0.586118	-0.399576	-0.324985	0.0182022	-0.373774	-0.219501	0.206401	0.170375	-0.0130431	-0.461011	-0.0422127	0.284841	-0.254792	0.535628	-0.0237457	-0.413339	-0.362322	-0.29397	0.212711	0.132549	-0.416435	0.380451	-0.397665	-0.278315	0.221825	-0.218584	-0.0790272	-0.484697	0.416171	0.249252	-0.404407	-0.415536	0.0474094	-0.470417	-0.296497	-0.0600981	-0.0663122	-0.0524839	-0.332978	-0.277727	0.0695275	0.0564005	0.159651	0.00013585	-0.219472	0.0263246	0.0275843	-0.224938	-0.399531	0.260612	-0.323033	-0.34896	-0.0820113	0.237705	-0.398129	-0.0856589	-0.269448	-0.322201	-0.266328	-0.427745	-0.275693	-0.253096	-0.238492	-0.361498	0.168369	-0.213431	0.356492	0.238138	-0.300104	-0.284603	0.371565	0.114677	-0.515564	2.6393e-05	0.0210032	0.397621	0.336467	-0.335642	-0.24521	0.49935	-0.310912	-0.372484	-0.263048	-0.411411	-0.385608	-0.15859	0.471711	-0.367905	-0.390553	-0.0992652	-0.403037	-0.226968	0.132646	-0.189083	-0.559921	-0.386952	0.0356914	-0.106823	-0.307689	-0.42863	0.428345	0.27969	-0.316173	-0.0214319	0.0179462	-0.0611562	0.0237108	-0.0956775	0.167368	0.293331	0.0366772	0.262063	-0.278576	0.61678	0.577577	-0.438175	-0.161536	-0.0260388	0.424886	0.63503	-0.451487	0.153383	0.0294696	-0.374242	0.641537	0.111475	-0.413503	-0.310165	-0.234348	-0.370803	-0.329814	-0.126454	-0.429275	-0.309766	-0.383878	-0.287222	0.143579	0.0165706	-0.28054	-0.386776	-0.301035	-0.438751	-0.221946	-0.428434	0.0522489	-0.48241	-0.388614	0.338308	0.618385	0.166016	-0.109397	-0.338167	-0.23487	0.504727	-0.0645253	-0.433285	0.0659772	0.29943	0.303144	-0.290041	-0.330968	0.114655	0.338397	0.274932	0.0555069	0.0849174	0.106862	-0.239186	0.757538	0.740819	0.605228	0.712227	0.5998	-0.266148	-0.283504	-0.232399	-0.252547	0.384332	0.128624	-0.00456723	-0.0252276	-0.301859	0.0430941	-0.0838896	0.00806763	-0.0725022	-0.114652	-0.194845	-0.0273588	-0.12671	-0.274123	-0.17165	-0.329495	-0.326648	-0.332115	0.0268972	0.0893194	0.0178425	0.016361	0.0156889	-0.320219	-0.349128	0.198745	0.650512	0.66152	0.626843	0.581723	0.278187	0.524359	0.146174	-0.277251	-0.13741	0.618236	0.0568721	0.167762	-0.0102851	-0.0755494	0.162742	0.067049	0.0504855	-0.0886633	-0.0406694	0.145944	0.0632179	0.115253	0.0354679	0.0861619	-0.0424213	0.0517122	0.016849	0.256961	0.0597937	-0.187496	0.0880341	-0.278218	0.0289779	-0.122775	0.000934916	-0.0992171	-0.0316882	0.263988	-0.0770575	-0.0516422	-0.110399	-0.0471946	0.11375	-0.217262	0.5766	0.221219	0.14193	0.0304215	0.0914696	0.342559	0.288032	0.517493	-0.314731	0.163284	-0.0486769	-0.201091	0.113489	0.105262	-0.000118389	0.0998899	0.0909218	0.0825973	0.0343514	-0.0898654	-0.097266	-0.104685	-0.0797952	-0.236884	0.107137	0.0690714	-0.319834	-0.0953023	0.0299705	-0.0919985	-0.118712	0.0606701	0.201068	0.0744112	0.0747246	0.0932773	0.137628	0.135118	-0.0602161	0.1583	0.0937985	0.197622	0.124251	0.160679	0.137957	0.269405	-0.00476392	0.143646	0.161505	0.135467	0.345061	0.112309	0.149182	0.148083	0.159842	0.0711538	-0.169014	0.256695	0.0362496	0.479159	0.121579	0.158244	0.0633656	0.00505028	0.128551	0.0303156	-0.0405599	-0.0981761	0.0848647	0.0353594	-0.316545	-0.0184427	-0.217973	0.516633	-0.11006	0.135629	0.171159	-0.152106	-0.558129	0.162516	0.200491	0.221528	0.197341	0.000338253	0.331959	-0.0795935	0.0193958	-0.197074	-0.118053	-0.161352	-0.14326	-0.2511	-0.2117	-0.254704	-0.13921	-0.131346	-0.192588	-0.182416	-0.164205	-0.216599	-0.0891177	-0.214729	0.0338987	-0.17415	-0.200554	-0.216069	0.166262	0.0965091	0.129762	0.26971	0.0741657	0.250924	0.217039	0.0131036	0.15476	-0.581836	-0.0570782	-0.397973	-0.395072	0.0710189	0.0649461	0.647244	-0.00873211	0.499486	0.244539	-0.156441	-0.0979124	0.285514	0.208221	0.187781	0.221508	0.121827	0.134113	0.211895	0.121954	0.0518571	0.0940033	0.255455	0.189282	0.245738	0.234732	0.245204	0.492698	-0.11556	0.179081	-0.162931	0.129782	0.0783596	0.031541	0.0514991	0.0724565	0.154927	0.27045	0.144456	0.0689508	0.0877103	0.0740224	0.0433193	0.0651957	0.0628721	0.302558	-0.0197727	0.305021	0.0140739	-0.311202	-0.102425	0.195046	-0.206008	0.103247	-0.161403	0.0148522	0.555563	0.06454	-0.0579663	0.085707	-0.0897557	0.131669	-0.338942	0.124447	0.175279	0.215675	0.228241	0.239615	0.0467919	0.0523163	0.258363	0.118323	-0.262195	-0.208702	0.174536	0.024314	0.750342	-0.345715	0.0676442	0.274563	-0.18901	0.0935716	0.125246	-0.0427847	0.00586262	0.0844602	0.446521	0.324678	0.00414744	0.156539	0.0432468	-0.014755	-0.0325267	0.275171	0.179608	-0.00130424	0.151659	0.172883	0.0606733	0.0258159	0.0768015	0.595324	0.263193	0.261247	0.25846	-0.125376	0.321205	0.140859	0.198664	0.073098	0.0332247	-0.0329035	0.120191	-0.00109989	0.485992	8.17556e-05	-0.0461423	0.0501938	0.156414	-0.0443381	0.106234	0.0754994	0.0720974	0.131966	-0.190174	-0.304808	0.0692036	-0.272977	-0.279466	-0.00773048	-0.0101215	-0.115129	-0.0891123	-0.223824	-0.0488116	-0.426032	-0.545474	0.0144909	-0.0225148	-0.039883	-0.213619	0.0423037	-0.317837	-0.124352	-0.478063	-0.469071	-0.12318	-0.0756678	-0.075042	0.792671	-0.0265336	0.776881	0.77702	0.798919	0.845751	1
(Epi)Gallocatechin (EGC or GC)_3.3min	-0.260161	0.0329359	-0.140849	-0.0486969	-0.0319294	-0.0873106	-0.0856049	-0.235184	-0.136607	-0.326972	-0.262153	-0.291955	-0.227458	-0.276847	-0.404178	-0.353929	-0.449704	-0.440553	-0.327208	-0.196601	-0.0425977	0.0868083	-0.351155	-0.453513	-0.0819897	0.163983	-0.188518	-0.40228	-0.393414	-0.0993862	-0.0539997	-0.168762	-0.244306	-0.253656	-0.270323	-0.268622	-0.105724	0.147423	0.0360596	0.0872524	-0.073636	-0.117063	-0.103273	0.101482	0.125933	-0.0184931	0.100034	-0.496359	-0.065761	-0.5307	0.0963831	-0.531858	-0.202613	0.0970668	0.251195	-0.504913	-0.506872	-0.297835	0.137819	-0.571462	0.248509	-0.559022	0.400969	0.444366	-0.383194	0.542065	0.0855623	0.415169	-0.435936	-0.304554	0.239953	0.0129075	0.498633	0.606848	0.411796	-0.498327	0.153091	0.687103	0.463089	0.441431	-0.190113	-0.358506	-0.0965718	-0.284713	-0.489507	-0.177665	-0.456288	-0.542714	0.332249	0.495915	-0.50312	0.559782	-0.550129	-0.541501	-0.555108	-0.402548	0.531955	0.431861	0.331468	-0.458213	0.495766	-0.361041	-0.3569	0.0878164	-0.508556	-0.4439	0.3262	-0.255259	-0.258303	0.542305	0.202892	0.287421	-0.402156	-0.291279	-0.247895	0.373508	0.0886065	-0.537769	0.260868	0.155958	-0.316453	-0.170992	-0.172327	0.212588	-0.417742	0.253164	-0.384089	-0.199711	-0.561324	0.424892	-0.54177	-0.54582	0.496327	-0.400401	-0.23942	-0.183698	-0.363999	0.342214	-0.312935	-0.467955	0.463707	-0.479122	-0.398502	-0.261288	-0.0946475	0.0925685	0.0943691	-0.339918	-0.286246	-0.48331	-0.264028	-0.329766	-0.492267	-0.335379	-0.118309	-0.434865	-0.0999839	-0.0769183	-0.166243	-0.484774	-0.416905	-0.193542	-0.473073	0.467053	0.110109	-0.315823	-0.191759	-0.158038	-0.316748	-0.284239	-0.467353	-0.316807	-0.327152	-0.40738	-0.42911	-0.278196	-0.503369	-0.0654416	0.132178	0.0209412	-0.243834	0.180207	-0.15363	0.299121	-0.0103618	0.316431	-0.422894	0.446803	-0.363922	-0.343129	-0.486613	-0.366162	-0.310739	0.0121369	-0.311367	-0.251628	0.116842	0.104706	0.0476879	-0.360332	0.0101873	0.293106	-0.287013	0.442418	-0.0395927	-0.381969	-0.359232	-0.221352	0.152537	0.0860408	-0.338279	0.387509	-0.350171	-0.207687	0.274065	-0.179358	-0.0580624	-0.511095	0.352538	0.177077	-0.302958	-0.421298	0.131534	-0.411836	-0.253749	0.0485809	-0.0427893	-0.0721124	-0.267152	-0.30851	0.0747771	0.113516	0.223532	0.0325991	-0.241373	0.117579	0.155795	-0.126917	-0.416261	0.266404	-0.231373	-0.307326	-0.0716955	0.238124	-0.397015	0.0182228	-0.182024	-0.298321	-0.176961	-0.343	-0.198607	-0.250812	-0.238728	-0.40768	0.232607	-0.227392	0.375059	0.29615	-0.341084	-0.280757	0.363818	0.18776	-0.445345	0.0868652	0.0112652	0.43701	0.360503	-0.269341	-0.279582	0.452582	-0.328804	-0.378418	-0.273398	-0.428861	-0.39529	-0.173396	0.414904	-0.381828	-0.410235	-0.0958902	-0.407624	-0.258226	0.115316	-0.198201	-0.509069	-0.379162	0.0147206	-0.090415	-0.255855	-0.38665	0.402753	0.268637	-0.223121	-0.114087	0.0264544	-0.107143	-0.00399476	-0.0517301	0.227712	0.224754	0.0700694	0.252308	-0.292684	0.489213	0.501025	-0.371245	-0.107653	-0.106044	0.332307	0.545522	-0.484483	0.0540406	0.0430372	-0.328884	0.502485	0.0402367	-0.354564	-0.30012	-0.26073	-0.377811	-0.292634	-0.143915	-0.403989	-0.261612	-0.327199	-0.277108	0.106263	0.00280583	-0.263975	-0.338517	-0.279235	-0.395565	-0.175393	-0.37437	0.125015	-0.433718	-0.332591	0.288372	0.504567	0.159602	-0.0685567	-0.279114	-0.194892	0.496259	-0.0809161	-0.391721	0.0915097	0.303213	0.242054	-0.293291	-0.283942	0.0326678	0.285536	0.3228	0.133678	0.156822	0.193346	-0.216496	0.640701	0.626936	0.488973	0.620786	0.586192	-0.166407	-0.184143	-0.211098	-0.205354	0.43352	0.142991	0.0881238	-0.119008	-0.267404	0.133828	0.00287282	0.0975512	0.00510631	-0.0136301	-0.14304	0.0672817	-0.0376961	-0.198438	-0.078585	-0.318377	-0.30809	-0.378025	-0.0863167	0.103838	0.0410197	-0.0683055	-0.0749853	-0.336135	-0.368896	0.144535	0.501519	0.540695	0.515844	0.465817	0.214021	0.407403	0.195083	-0.293384	-0.1484	0.585257	0.0863509	0.18755	0.00415547	-0.036375	0.150963	0.0737697	0.0776441	-0.0962342	0.0421711	0.187049	0.095849	0.145391	0.0655887	0.0121806	-0.125225	-0.0270988	0.0468433	0.191394	0.00204934	-0.146945	0.0164396	-0.338653	0.119953	-0.023219	0.0505242	-0.064026	0.00890463	0.27315	-0.128596	-0.115302	-0.157942	-0.107329	0.0117556	-0.0972193	0.532441	0.172048	-0.00940782	-0.095191	-0.0360415	0.185769	0.16996	0.369274	-0.269099	0.206364	0.0472454	-0.142614	0.12819	0.0504448	0.0545705	0.127285	0.141548	0.0291362	-0.0316335	-0.130087	-0.0618651	-0.0808296	-0.145456	-0.227274	0.125255	-0.0167503	-0.274941	-0.0459703	0.0376723	-0.194716	-0.102609	0.130148	0.248463	0.146506	0.14426	0.0910972	0.203865	0.178217	-0.0285205	0.219669	0.123215	0.261933	0.202551	0.225808	0.181195	0.297218	0.0658361	0.217428	0.238286	0.209737	0.366659	0.187166	0.225739	0.216147	0.232078	0.149227	-0.0620087	0.28183	0.0532551	0.470803	0.199704	0.209356	0.108578	0.0701513	0.181121	0.0519244	-0.0250308	-0.0663801	0.130151	0.117572	-0.278392	0.000710193	-0.2527	0.438697	-0.0963876	0.0564494	0.20562	-0.198286	-0.507484	0.191584	0.279813	0.299645	0.275065	6.11331e-05	0.352156	-0.00518279	0.0691021	-0.120606	-0.0399829	-0.0719374	-0.0508496	-0.17384	-0.131865	-0.142046	-0.050962	-0.0363382	-0.0873352	-0.0820579	-0.0629271	-0.109392	-0.0336844	-0.107065	0.11751	-0.0877705	-0.088703	-0.127968	0.180139	0.160101	0.177368	0.301249	0.148466	0.267332	0.265339	-0.122031	0.220529	-0.486133	-0.168567	-0.339443	-0.334292	-0.07828	0.11415	0.523806	-0.0075542	0.433662	0.161589	-0.138395	-0.0711396	0.221242	0.155176	0.156861	0.170048	0.104564	0.10318	0.15892	0.132372	0.0584149	0.0729335	0.198541	0.140199	0.183363	0.216534	0.18671	0.351498	-0.132599	0.101049	-0.0488539	0.178423	0.166949	0.0964335	0.134075	0.15106	0.144925	0.236452	0.132912	0.0712859	0.0948461	-0.137408	-0.166932	-0.149779	-0.0496502	0.318556	0.0616748	0.331875	0.106067	-0.332168	-0.0557084	0.172976	-0.153782	0.0731502	-0.0625291	0.00127837	0.546033	0.0920237	0.0150329	0.162508	-0.103972	0.185728	-0.234725	0.183224	0.217307	0.268735	0.278585	0.269976	0.0726676	0.0602257	0.303951	-0.0208833	-0.257282	-0.146587	0.182146	0.0541098	0.623989	-0.31828	0.0178326	0.301739	-0.150934	0.117608	0.0423392	-0.0313222	0.0123578	0.0881412	0.386875	0.221513	-0.102931	0.124003	0.0725799	-0.112068	-0.0730391	0.273151	0.179454	0.0230889	0.115282	0.141838	0.0685157	-0.0123176	0.00208394	0.487945	0.225528	0.293696	0.240411	-0.0608374	0.272924	0.20616	0.26615	0.113445	0.122206	0.00335429	0.204671	0.0259179	0.478468	-0.066505	-0.0103667	0.0575548	0.213412	0.0297105	0.158959	0.128226	0.107561	0.125527	-0.173112	-0.259662	-0.0180698	-0.224003	-0.26431	-0.0776701	0.0364078	-0.0669712	-0.023023	-0.142968	0.0177191	-0.379096	-0.478012	-0.0743923	0.0301699	-0.0194375	-0.060658	0.121639	-0.235847	-0.0213528	-0.34447	-0.347724	-0.0172391	-0.0194987	0.011301	0.991403	0.100415	0.803643	0.958176	0.809555	0.829957	0.84573	1
3.33_328.055	-0.243864	0.0372201	-0.153329	-0.07886	-0.0400874	-0.113226	-0.0959372	-0.222282	-0.129554	-0.304914	-0.249198	-0.260795	-0.227125	-0.26079	-0.382627	-0.339024	-0.429619	-0.416458	-0.316917	-0.188134	-0.0221826	0.10222	-0.326403	-0.436093	-0.0911513	0.162306	-0.19004	-0.369199	-0.36255	-0.0861799	-0.0488871	-0.150329	-0.210391	-0.221381	-0.231589	-0.240272	-0.104054	0.161304	0.0624604	0.104778	-0.0243621	-0.0927436	-0.0802914	0.118086	0.154814	-0.0310088	0.1282	-0.492684	-0.0639931	-0.521594	0.104184	-0.504223	-0.170784	0.122243	0.277012	-0.474398	-0.475625	-0.266774	0.173802	-0.547244	0.249104	-0.538515	0.378201	0.413756	-0.393994	0.47838	0.100336	0.372092	-0.409374	-0.286333	0.255447	0.0213846	0.438414	0.597138	0.403687	-0.491006	0.142427	0.652745	0.405202	0.420657	-0.170166	-0.309618	-0.105762	-0.268069	-0.487079	-0.188467	-0.443526	-0.538226	0.302226	0.43455	-0.49034	0.516304	-0.52654	-0.498118	-0.539771	-0.383266	0.483707	0.43031	0.290613	-0.454549	0.456124	-0.323808	-0.318853	0.0341119	-0.488954	-0.458243	0.30037	-0.267771	-0.261697	0.481999	0.176253	0.241446	-0.407284	-0.254403	-0.205962	0.320209	0.0597721	-0.533041	0.233352	0.124453	-0.292728	-0.139549	-0.14577	0.164364	-0.422999	0.265185	-0.404946	-0.192151	-0.543062	0.381225	-0.525456	-0.531797	0.450486	-0.411648	-0.224508	-0.190125	-0.303289	0.319184	-0.277699	-0.442097	0.449809	-0.454268	-0.39007	-0.276681	-0.103544	0.0594375	0.136037	-0.331065	-0.294113	-0.436714	-0.281142	-0.314202	-0.491566	-0.285489	-0.0714485	-0.432661	-0.0729713	-0.0534106	-0.144155	-0.478645	-0.391507	-0.147768	-0.454228	0.418231	0.105255	-0.330336	-0.189176	-0.116294	-0.322209	-0.250881	-0.470891	-0.323411	-0.286947	-0.339378	-0.429784	-0.234966	-0.483692	-0.0237415	0.130234	-0.0162986	-0.239157	0.172583	-0.121356	0.283131	-0.0253271	0.285351	-0.381498	0.400451	-0.371488	-0.330953	-0.427969	-0.358932	-0.311378	0.00784332	-0.306144	-0.264666	0.0832044	0.0617031	0.0447491	-0.312905	0.0181793	0.289333	-0.314601	0.375334	-0.0565268	-0.369341	-0.343256	-0.17074	0.153377	0.0790871	-0.314464	0.377741	-0.33685	-0.177992	0.265362	-0.137039	-0.0568808	-0.50104	0.331257	0.177651	-0.256076	-0.424239	0.156598	-0.36679	-0.22345	0.0722301	-0.034294	-0.0580461	-0.223986	-0.301631	0.0541445	0.111541	0.233958	0.0208223	-0.257389	0.155172	0.188989	-0.0970549	-0.436345	0.254765	-0.204336	-0.285971	-0.0545469	0.229734	-0.41035	0.0368201	-0.163056	-0.299709	-0.144088	-0.301646	-0.183784	-0.238085	-0.234342	-0.421452	0.228519	-0.204327	0.3546	0.314576	-0.35063	-0.26656	0.32999	0.190357	-0.410268	0.0990087	0.0281666	0.434112	0.365563	-0.250481	-0.281001	0.417161	-0.317123	-0.364829	-0.269957	-0.420865	-0.385473	-0.182279	0.372997	-0.373011	-0.40518	-0.0841237	-0.393144	-0.260555	0.105761	-0.186035	-0.464062	-0.358276	0.00988046	-0.058815	-0.246178	-0.337438	0.363405	0.231606	-0.166426	-0.095399	-0.0128876	-0.141224	-0.0444913	-0.0409559	0.251326	0.209374	0.0764436	0.237608	-0.307799	0.424815	0.458095	-0.340023	-0.0927656	-0.134196	0.304617	0.498094	-0.479406	0.0212059	0.0381114	-0.326431	0.446703	0.0205003	-0.342344	-0.273155	-0.256474	-0.353898	-0.252679	-0.137359	-0.372444	-0.22958	-0.288406	-0.26127	0.0932356	-0.0141124	-0.236942	-0.299969	-0.237451	-0.350686	-0.130771	-0.32536	0.151346	-0.387684	-0.298302	0.257653	0.457807	0.170459	-0.0533257	-0.257582	-0.169798	0.458439	-0.0691644	-0.372923	0.0723669	0.291433	0.20709	-0.287361	-0.24246	0.0173934	0.254172	0.321026	0.171905	0.190768	0.228408	-0.212956	0.589042	0.580157	0.457218	0.576936	0.562479	-0.133178	-0.147429	-0.184693	-0.18858	0.421564	0.149738	0.121136	-0.112494	-0.244823	0.13312	0.0120207	0.103588	0.0026899	0.0121047	-0.137529	0.0801008	-0.0233153	-0.144622	-0.0450622	-0.304594	-0.285191	-0.38451	-0.106615	0.104586	0.0471778	-0.0975898	-0.106689	-0.336249	-0.386165	0.131276	0.432192	0.476747	0.453632	0.41767	0.195246	0.345651	0.219905	-0.298655	-0.149553	0.533454	0.0941091	0.168331	-0.00581235	-0.01452	0.142127	0.0820245	0.0868959	-0.0802133	0.0548066	0.195402	0.128754	0.162577	0.0900085	-0.02521	-0.145197	-0.0568871	0.0530576	0.187354	-0.0142145	-0.132391	0.0064218	-0.357962	0.147575	-0.000768279	0.0547632	-0.0692582	0.0191214	0.243526	-0.116403	-0.106085	-0.141181	-0.0926231	-0.0131164	-0.0773462	0.478198	0.167087	-0.0553231	-0.140412	-0.0668744	0.129031	0.124778	0.296877	-0.244749	0.204893	0.0766342	-0.121847	0.0798274	0.0224811	0.0738966	0.141376	0.161558	0.0194745	-0.0615728	-0.162421	-0.047618	-0.0769427	-0.157257	-0.212757	0.132869	-0.0570083	-0.263218	-0.0294729	0.0141558	-0.229037	-0.101442	0.158684	0.259718	0.17472	0.159775	0.100612	0.239443	0.211068	-0.0225394	0.247412	0.144822	0.287437	0.239515	0.25942	0.203712	0.308479	0.103106	0.253857	0.270228	0.251397	0.367745	0.226107	0.260692	0.233132	0.261217	0.192676	-0.0161486	0.24441	0.0513999	0.458582	0.242103	0.246607	0.14881	0.100019	0.205444	0.0545988	-0.0110042	-0.0602244	0.146647	0.131915	-0.256401	-0.00674525	-0.233109	0.395371	-0.0814886	0.04708	0.211015	-0.204395	-0.458251	0.201582	0.307245	0.326276	0.308421	-0.0180795	0.330586	0.0164233	0.09071	-0.102976	-0.0214263	-0.0436363	-0.0286538	-0.15505	-0.11652	-0.117115	-0.0335663	-0.0180774	-0.0642985	-0.0628957	-0.0391205	-0.0844732	-0.00108402	-0.0855314	0.133296	-0.0717854	-0.0585271	-0.101844	0.183937	0.185242	0.189265	0.31586	0.178837	0.266565	0.287684	-0.136512	0.197765	-0.437974	-0.19487	-0.290595	-0.284198	-0.113375	0.134971	0.462292	-0.0239201	0.37885	0.128869	-0.158055	-0.0604123	0.169629	0.11955	0.126341	0.134811	0.0886615	0.0837227	0.122946	0.157456	0.053525	0.0603031	0.159313	0.113137	0.144489	0.189636	0.144173	0.279368	-0.133293	0.068488	-0.0113735	0.160968	0.159535	0.0901331	0.129219	0.143126	0.138219	0.214099	0.106788	0.0889647	0.104776	-0.181784	-0.211161	-0.196223	-0.0712354	0.328519	0.102391	0.349128	0.141318	-0.350335	-0.0689651	0.161033	-0.112438	0.0744551	-0.0280514	-0.0129303	0.510169	0.0699122	0.0702409	0.210436	-0.091207	0.202441	-0.193744	0.203811	0.224507	0.270591	0.281049	0.270554	0.0681578	0.0479101	0.316488	-0.0300742	-0.253839	-0.116262	0.177066	0.0650327	0.550343	-0.300732	-0.00132602	0.316936	-0.169563	0.131442	0.0551068	-0.0490536	-0.0148689	0.0703512	0.345567	0.167162	-0.160588	0.100382	0.110107	-0.132059	-0.117566	0.254912	0.176072	0.0180471	0.102095	0.136567	0.0983268	-0.0251207	-0.0188586	0.448442	0.212374	0.310796	0.252053	-0.000814879	0.26217	0.244392	0.295656	0.0956378	0.169922	0.0291905	0.236649	0.0383804	0.451177	-0.0974466	-0.035966	0.0400579	0.201014	0.0716405	0.158022	0.118519	0.0886611	0.127391	-0.153702	-0.226273	-0.0271792	-0.191741	-0.245657	-0.0988768	0.026052	-0.0672179	0.0375893	-0.127314	-0.00436102	-0.339298	-0.433532	-0.0929783	0.0037445	-0.0052447	-0.00836467	0.136215	-0.192658	-0.029595	-0.28984	-0.289387	-0.0346944	-0.0426791	-0.011464	0.985984	0.103575	0.799346	0.93771	0.824704	0.816755	0.757856	0.973025	1
3.33_458.0106	-0.281992	0.0383934	-0.062052	-0.00617098	0.0270687	-0.117974	-0.0402618	-0.299943	-0.118502	-0.402159	-0.33889	-0.299538	-0.200471	-0.364864	-0.47314	-0.435217	-0.503907	-0.519024	-0.324874	-0.183547	-0.0549907	0.0799716	-0.378093	-0.510655	-0.0517107	0.218615	-0.163604	-0.474668	-0.493107	-0.0696252	-0.0204436	-0.147535	-0.227495	-0.240187	-0.303245	-0.229101	-0.090492	0.0746888	0.073167	0.0723173	-0.0437189	-0.099069	-0.0826416	0.0967135	0.165767	-0.0730152	0.0451251	-0.561374	-0.139878	-0.596176	0.112145	-0.586405	-0.160501	0.0640675	0.295632	-0.552555	-0.582639	-0.352522	0.175188	-0.649507	0.27885	-0.62101	0.366012	0.446499	-0.420601	0.610247	0.103205	0.538552	-0.483429	-0.350907	0.21116	0.0620474	0.581049	0.607863	0.412809	-0.57054	0.193542	0.718492	0.485164	0.476484	-0.211542	-0.417036	-0.0157667	-0.244021	-0.497098	-0.164919	-0.508047	-0.620867	0.3981	0.556907	-0.542048	0.662863	-0.587208	-0.603863	-0.640459	-0.448096	0.629609	0.450249	0.436343	-0.5037	0.537672	-0.330866	-0.320472	0.134727	-0.558376	-0.492837	0.314559	-0.268589	-0.243701	0.617257	0.195403	0.373686	-0.476699	-0.327829	-0.304716	0.43418	0.0927807	-0.591969	0.350006	0.192567	-0.409719	-0.219095	-0.153287	0.294979	-0.447831	0.274349	-0.410481	-0.2786	-0.612689	0.485985	-0.567207	-0.652489	0.545182	-0.469417	-0.276574	-0.284446	-0.384518	0.354408	-0.322458	-0.518816	0.513516	-0.528592	-0.461976	-0.34449	-0.129761	0.107241	0.106186	-0.383404	-0.313557	-0.540525	-0.322882	-0.400846	-0.596886	-0.356754	-0.113172	-0.461236	-0.060305	-0.110717	-0.189863	-0.483414	-0.497603	-0.218694	-0.544841	0.499104	0.187616	-0.381943	-0.280032	-0.225102	-0.417791	-0.287646	-0.53549	-0.386648	-0.402574	-0.433369	-0.487265	-0.302814	-0.545685	-0.0440558	0.119686	0.0659987	-0.223891	0.194172	-0.140395	0.290483	0.0258129	0.378479	-0.477583	0.481814	-0.478998	-0.338356	-0.506552	-0.407433	-0.377582	0.0198266	-0.424747	-0.293152	0.134078	0.106761	-0.0176833	-0.387474	0.00274131	0.32173	-0.346234	0.451103	-0.0393055	-0.413538	-0.331994	-0.19021	0.24892	0.112438	-0.423093	0.379718	-0.379613	-0.271903	0.237633	-0.0974633	-0.0835112	-0.536114	0.432137	0.251917	-0.348254	-0.474399	0.111994	-0.400681	-0.250408	0.00281387	-0.0591783	-0.0274228	-0.268821	-0.290985	0.0614799	0.0840892	0.188015	-0.000552594	-0.27727	0.0819738	0.0854038	-0.188408	-0.496469	0.247771	-0.301811	-0.28539	-0.0717341	0.228414	-0.458896	-0.0806705	-0.269228	-0.342933	-0.258579	-0.386997	-0.279564	-0.255423	-0.257224	-0.475291	0.15967	-0.200989	0.337683	0.278249	-0.343784	-0.260112	0.337763	0.123039	-0.491017	-0.0135399	0.0737992	0.422761	0.345817	-0.351377	-0.288169	0.476291	-0.318783	-0.378029	-0.30416	-0.45129	-0.407257	-0.192019	0.432043	-0.391587	-0.438351	-0.0972428	-0.417483	-0.280952	0.101756	-0.214798	-0.514488	-0.384928	0.00617088	-0.0773601	-0.310279	-0.405706	0.393132	0.221785	-0.245741	-0.0330153	-0.112013	-0.157307	-0.10531	-0.0678819	0.227614	0.2578	0.056492	0.281009	-0.356739	0.572141	0.550067	-0.438227	-0.125651	-0.0769959	0.406115	0.55598	-0.522787	0.0823391	0.0112467	-0.419216	0.61338	0.0783344	-0.447978	-0.300441	-0.21523	-0.387856	-0.264937	-0.0942842	-0.402685	-0.272794	-0.364763	-0.271807	0.142683	-0.0181781	-0.271688	-0.361806	-0.260264	-0.378413	-0.157264	-0.378888	0.122283	-0.442187	-0.364679	0.293832	0.590798	0.184149	-0.10344	-0.34003	-0.189622	0.518214	-0.109476	-0.453296	0.0397791	0.305865	0.228212	-0.343867	-0.232914	0.0388056	0.354781	0.278969	0.116116	0.148355	0.18477	-0.25153	0.725182	0.708591	0.582282	0.693848	0.593629	-0.200344	-0.216008	-0.238499	-0.242152	0.386005	0.186347	0.050477	-0.0540358	-0.298574	0.0440851	-0.0498242	0.0360887	-0.0535256	-0.0511573	-0.195587	0.00148162	-0.083172	-0.209624	-0.137862	-0.328272	-0.319555	-0.396527	-0.105149	0.123437	0.0535517	-0.136913	-0.139108	-0.342548	-0.428996	0.204724	0.621487	0.619814	0.587911	0.549453	0.268136	0.478848	0.207101	-0.357476	-0.167949	0.602582	0.134182	0.209693	-0.100658	-0.0549003	0.140799	0.0632784	0.0365775	-0.091938	0.0139876	0.144461	0.0714737	0.110159	0.0641743	-0.00171759	-0.112096	0.0471721	-0.00672322	0.299802	0.100364	-0.199691	0.0759457	-0.371717	0.0963965	-0.0886824	0.0244692	-0.0853123	-0.00104576	0.23284	-0.0897751	-0.0613174	-0.120664	-0.0617552	0.0781249	-0.192966	0.562874	0.227027	0.0605896	-0.0517811	0.0167576	0.266666	0.246019	0.392562	-0.327029	0.225515	0.0256137	-0.181998	0.0132919	0.0689113	0.0597566	0.0971891	0.100761	0.0365236	-0.0614436	-0.205264	-0.0834458	-0.110281	-0.148889	-0.200344	0.130428	-0.0133548	-0.3738	-0.0278898	-0.0545189	-0.196524	-0.11034	0.0955245	0.193184	0.0974244	0.0947355	0.141873	0.169458	0.1783	-0.0497029	0.213872	0.146833	0.245612	0.174641	0.21444	0.229063	0.318057	0.0645484	0.18754	0.216669	0.186023	0.391173	0.174404	0.179751	0.154648	0.213414	0.120865	-0.103215	0.232146	0.075262	0.511813	0.163691	0.217858	0.107551	0.0640317	0.202604	0.0657792	0.000323837	-0.0809701	0.166496	0.111071	-0.285837	-0.00618793	-0.197644	0.492507	-0.0842132	0.1743	0.22165	-0.212796	-0.495298	0.195925	0.281052	0.307396	0.285313	-0.1085	0.363685	-0.083391	0.0508114	-0.16876	-0.111997	-0.139779	-0.118119	-0.254308	-0.221399	-0.243292	-0.107901	-0.11093	-0.178345	-0.168855	-0.148387	-0.213735	-0.039507	-0.206412	0.0604415	-0.153355	-0.184882	-0.196322	0.246031	0.161021	0.18291	0.316013	0.163045	0.286296	0.273494	-0.0390592	0.118821	-0.545701	-0.157422	-0.323895	-0.309389	-0.0278721	0.109776	0.585094	-0.0430131	0.517499	0.255072	-0.219429	-0.089044	0.227896	0.20565	0.19817	0.229778	0.152606	0.163619	0.203612	0.124401	0.0948584	0.113034	0.23218	0.208066	0.228482	0.251747	0.226182	0.400751	-0.146335	0.109801	-0.0620733	0.0759497	0.0500259	0.00336945	0.0197738	0.0413678	0.104493	0.231239	0.0854401	0.0467374	0.0601245	0.0145909	-0.0179453	0.00266019	-0.0690252	0.367646	0.0635407	0.397324	0.084557	-0.390742	-0.129454	0.2518	-0.150949	0.10464	-0.125664	0.0445549	0.543569	0.00192221	0.0430611	0.185624	-0.0924743	0.177208	-0.284423	0.170773	0.202302	0.231606	0.245753	0.268863	0.0483395	0.0174482	0.306547	0.0719404	-0.256951	-0.167586	0.169288	0.0525728	0.697059	-0.34154	0.0480371	0.323886	-0.348721	0.118497	0.122571	-0.0679427	-0.025379	0.0676858	0.436789	0.303336	-0.142777	0.15061	0.0933455	-0.0902748	-0.192406	0.27506	0.159817	-0.0177714	0.163574	0.203931	0.0697331	0.0129984	-0.0694079	0.556552	0.276855	0.349683	0.335554	0.0160425	0.319951	0.228334	0.270559	-0.0267431	0.11448	-0.000891299	0.193381	0.0202953	0.512979	-0.0522864	-0.177393	0.0032716	0.153026	0.0539581	0.114937	0.0639599	0.0372264	0.115849	-0.179782	-0.282692	0.0662954	-0.255853	-0.285993	-0.0188008	-0.0205643	-0.0811303	0.0571134	-0.211905	-0.160998	-0.381667	-0.504765	-0.0326781	-0.138564	-0.0831387	-0.125779	0.0891777	-0.256214	-0.23416	-0.46635	-0.451167	-0.241567	-0.217144	-0.188694	0.847383	-0.0662523	0.875356	0.804059	0.945503	0.924516	0.884608	0.865168	0.857288	1
3.34_1376.2543	-0.115934	0.00692645	0.0704388	0.0996879	0.150121	0.0202978	0.0140917	-0.101371	0.00083496	-0.144648	-0.153407	0.00524909	0.0278025	-0.171687	-0.111032	-0.153893	-0.060554	-0.134645	0.025275	-0.0174964	-0.0973231	-0.0620274	-0.0400571	-0.0601393	0.0828793	0.0498933	0.124518	-0.0887331	-0.124617	0.0511519	0.0475903	0.0653551	-0.000694026	-0.00466253	-0.0129436	0.0564684	-0.128772	-0.0956645	0.119033	-0.0471211	-0.102253	0.0296317	0.0486169	-0.0963628	-0.0172914	-0.0201772	-0.100558	-0.0762907	-0.0193554	-0.0826267	0.108154	-0.0902055	0.0744117	-0.0648262	-0.0265062	-0.0725302	-0.129051	-0.0551296	-0.0464298	-0.111661	0.0334936	-0.0788006	-0.057341	0.031757	-0.0332199	0.237259	0.0839148	0.245847	-0.0207915	0.102535	-0.138421	0.0925924	0.23787	0.0373612	-0.0446411	-0.0759296	0.123373	0.0663718	0.0922284	0.157102	-0.0388022	-0.0525642	0.242793	0.048492	0.000480299	0.0292391	-0.0365967	-0.116893	0.159763	0.298729	0.00261339	0.218678	-0.0614297	-0.140911	-0.11956	-0.0907088	0.246312	-0.0163022	0.331264	-0.0232495	0.107669	0.0036415	-3.68864e-05	0.331529	-0.0403357	-0.0352204	-0.0878153	0.0654073	0.0294859	0.164611	0.00646264	0.192525	-0.0715146	-0.145212	-0.233084	0.120205	0.0363503	-0.0624634	0.210214	0.233639	-0.0660421	-0.189569	0.105281	0.188802	0.0038055	0.223779	-0.0231279	-0.0134206	-0.0770845	0.0953148	-0.0183751	-0.206243	0.0633971	-0.0831231	-0.145255	-0.107063	-0.0696949	0.0683225	-0.00101819	-0.0414442	0.100139	-0.0502832	-0.0812743	-0.0239988	-0.0995518	0.13632	0.128439	0.042291	0.0538947	-0.131388	-0.0408345	-0.0350338	-0.156794	-0.0313425	0.091205	0.0219227	0.211547	0.0562727	-0.118898	0.0235331	-0.0631244	0.0225465	-0.0205057	0.230886	0.171453	-0.00437167	-0.0653554	-0.0364986	-0.179209	-0.0822147	-0.0843131	-0.0871372	-0.0722272	-0.0963084	0.0150635	0.0593848	0.00158946	0.0142803	-0.0647051	0.206406	0.0318476	0.0591939	0.061486	-0.0164642	0.139921	0.050569	-0.106459	0.164478	-0.110373	0.0341567	-0.0287488	-0.0197607	-0.0975409	0.0374368	-0.240906	0.035377	0.258731	0.0892476	-0.104282	-0.0163806	0.158484	0.0538067	-0.0361801	0.0760671	0.0754115	-0.103012	0.108084	-0.0146012	0.144026	0.16282	-0.1219	0.118073	-0.0783573	-0.181155	-0.00436776	0.0175399	0.0177254	-0.0239534	0.194441	0.138762	-0.163604	-0.104575	-0.106225	-0.0640521	0.0734216	-0.171516	-0.076969	0.0520669	-0.0325739	0.0816665	0.0629578	-0.0845497	-0.056228	0.0375249	-0.0921024	-0.0613152	-0.0941385	-0.193383	-0.0671356	-0.0849559	-0.188902	0.0309727	0.101845	0.0916789	-0.0948982	-0.205845	-0.214802	-0.07839	-0.233762	-0.158898	-0.165233	0.00796213	0.079152	-0.0238329	-0.0341348	0.0590745	0.0106236	0.0951521	0.026768	0.0525147	0.0120149	-0.0428134	-0.0688116	-0.116954	0.153274	0.138746	0.109559	-0.126551	0.0368421	0.0443252	0.00381962	-0.00875108	0.0509329	-0.0185987	-0.0149508	-0.0719152	0.0186352	-0.0195753	-0.0202188	0.0587093	-0.0237277	0.135285	0.251121	0.0888427	-0.103658	-0.0401075	0.203372	0.084114	-0.133989	-0.0344241	-0.0235985	-0.0028536	-0.136905	0.223482	-0.150362	0.0767484	-0.0687831	-0.0669336	0.239991	0.0805917	0.0436349	0.033458	0.0184363	0.225561	0.199742	-0.179281	-0.0462136	0.14425	0.19586	0.159079	-0.00175401	0.22826	0.105178	-0.135479	0.16566	0.0390105	-0.168828	0.0443328	0.0541159	-0.0265338	0.0371977	0.0689881	-0.0404411	0.010852	-0.111996	0.091227	0.0275524	0.147634	-0.00624028	-0.0584456	0.00892244	0.00986073	0.111876	-0.00928871	0.0544356	-0.0535391	-0.140092	0.015387	0.173082	0.0460264	0.0731438	-0.210122	0.0432154	0.117798	0.0194367	-0.056347	-0.166305	0.0578979	0.0280811	-0.163094	-0.0359585	0.120628	0.0228629	0.242823	0.170644	0.197784	0.207973	-0.103319	0.177614	0.175372	0.2021	0.167982	0.0823113	-0.0800022	-0.0808665	-0.0286084	0.0844709	-0.0257543	0.0976592	-0.045934	0.233367	0.00568454	-0.0277828	0.0410808	0.00953996	-0.016294	-0.0475939	-0.0491539	-0.0621065	-0.0376359	-0.0625457	-0.121753	0.145607	0.0464697	0.0234699	0.133127	0.0639076	0.00707154	0.117838	0.1197	0.0641604	-0.0519798	0.060652	0.188396	0.136004	0.12124	0.157923	0.0996396	0.163538	0.230644	0.0662229	0.0864909	0.0499132	-0.00771848	-0.032904	0.0587096	-0.0229309	0.0944287	0.0513056	0.0462929	0.0253743	-0.0474318	0.211442	0.160566	0.193861	0.179716	0.0866462	0.108561	0.0612644	0.0818296	0.217998	-0.0115311	-0.160874	0.15814	-0.0190247	0.173965	-0.0414322	0.0359479	0.0212885	0.0358401	-0.100239	0.0766603	0.129988	0.0743038	0.111197	0.0878157	-0.112868	0.0249997	0.23372	0.241475	0.202901	0.171316	0.289828	0.304521	0.18894	-0.0478545	0.15598	0.17132	-0.127656	0.00944184	0.0648834	-0.115196	0.249987	0.201629	-0.0362412	0.0444939	-0.0551214	-0.0188414	-0.0980796	-0.00230712	0.019358	0.00152663	0.142501	-0.0952668	0.080441	0.00179036	0.16764	0.173528	0.165768	0.090016	0.16377	0.12578	0.00941037	0.00795966	0.0279703	-0.0322231	0.175043	0.0585215	0.168021	0.139231	0.064976	0.080083	-0.00444523	-0.0697691	0.116781	0.138298	0.0997432	0.217015	0.152483	0.0935797	0.150128	0.152047	0.0896316	-0.0352771	0.00418903	-0.0746902	0.202689	0.0899565	0.0995098	0.0805024	0.00579015	0.151649	-0.035512	-0.0831778	-0.092292	0.00158383	-0.0927397	-0.110798	0.134523	-0.0528301	0.0818928	0.0157395	0.123794	0.0800745	-0.0288089	-0.0171946	0.306839	0.243098	0.251284	0.240658	-0.125479	0.092999	0.0883348	-0.0323452	-0.108919	-0.072108	-0.105573	-0.0651535	-0.160893	-0.120544	-0.17025	-0.0722158	-0.0757149	-0.120193	-0.115158	-0.10449	-0.16174	0.0128278	-0.150289	-0.0416136	-0.0957908	-0.143893	-0.17124	0.101265	0.268398	0.0768404	0.323201	-0.0770969	-0.0431761	0.30689	0.284153	-0.101834	-0.106433	0.164431	0.112813	0.10191	0.209458	0.0261921	0.128113	-0.104964	0.150766	0.190449	-0.110539	0.0662272	0.0312849	0.0436995	0.0204871	0.0519375	-0.000710087	0.000156135	0.0170175	0.046292	-0.0745166	-0.031754	-0.0115987	0.00608836	0.00601496	0.0469045	-0.0029636	0.144429	0.0879713	0.0787725	0.022563	-0.084761	-0.155784	-0.114916	-0.158656	-0.138741	0.249716	0.0400896	-0.00939151	0.211191	0.209996	0.354578	0.347138	0.348314	0.105508	0.326976	0.201697	0.325603	0.17038	0.0469826	-0.103892	0.0991205	0.104516	0.177585	0.0503499	0.0578728	0.0611036	-0.171166	0.0917491	0.0447951	0.191818	-0.0426733	-0.0887475	-0.0596273	-0.0219286	-0.0518732	-0.0418673	-0.00724614	-0.0374224	-0.0205189	0.297628	0.177903	-0.158422	0.0478348	0.00842037	0.161247	0.158799	-0.125974	0.0315428	0.334702	-0.200707	0.300259	0.295446	-0.0239478	-0.0215119	0.00289977	0.0539921	0.080067	0.120841	0.088538	0.246031	0.138986	-0.0148753	-0.0105621	0.141991	-0.0479383	0.213639	0.230221	0.0237687	0.196806	0.0867421	0.247999	0.321531	-0.00151726	0.337352	0.127911	0.415174	0.232083	0.249411	-0.0038089	0.136482	0.173066	0.163236	0.251324	-0.00888121	-0.0657072	-0.122812	-0.040046	-0.0324503	-0.0656732	-0.0220273	-0.0741068	-0.0665363	0.301387	-0.0225917	-0.0480342	0.0762499	-0.0135934	-0.00232275	0.204968	-0.0711571	-0.0362903	0.141789	-0.0717893	-0.126922	-0.0660373	-0.0908239	0.246064	-0.0848842	-0.0665703	-0.0744528	0.0774836	0.0195614	-0.189322	-0.250395	-0.220275	-0.204291	-0.168341	-0.183351	-0.0816988	-0.197175	0.149896	-0.061505	0.138765	0.22009	0.291533	-0.0433022	-0.0877027	0.224255	1
3.34_1170.2573	-0.0161943	0.01929	0.061835	0.115598	-0.00168516	-0.0304067	-0.0557612	-0.0628601	0.123608	-0.0725659	-0.0677601	0.103856	0.0950088	-0.0784585	-0.0408613	-0.0491012	0.0441984	0.00231944	0.105433	0.0926951	0.0508126	0.0637858	0.110792	0.134358	0.117629	-0.0773375	0.0260886	0.0688368	0.0946668	0.162228	0.147535	0.213243	0.202995	0.206366	0.205551	0.226767	-0.155687	-0.0210199	0.240915	-0.0634591	-0.029216	0.200721	0.199344	0.0260201	0.049407	0.0231259	-0.114256	0.0677261	0.032713	0.121778	-0.00481153	0.106795	0.242138	-0.0624694	-0.0206994	0.119803	0.133274	0.197893	-0.0256114	0.10856	-0.0228444	0.117171	-0.14729	-0.0989216	0.0744183	-0.0351117	0.115464	-0.081434	0.139658	0.26614	-0.140517	0.0580972	-0.105657	-0.0679409	-0.183931	0.0871115	0.0804354	-0.133231	-0.1248	-0.0473421	0.0185804	0.218555	0.192015	0.11946	0.0897224	-0.0521557	0.128015	0.0447635	-0.049583	0.125252	0.243778	-0.0273393	0.0805043	0.108082	0.0852306	-0.0346343	-0.0798258	-0.177893	0.11503	0.0566274	-0.102827	0.129709	0.110793	0.208186	0.0400487	-0.020183	-0.248239	0.0572516	-0.0583594	-0.13387	-0.000211426	-0.0456191	-0.0772418	0.063497	-0.0290382	-0.0545772	0.080909	0.0382367	0.0802544	0.122741	0.153761	-0.0400066	0.298718	0.0471156	0.124526	0.199403	-0.0152629	0.215182	0.0667975	-0.176616	0.129876	-0.0693682	-0.202833	0.0588076	0.0256547	-0.00113592	0.170231	0.160283	0.0886168	-0.0711024	-0.00154174	-0.0621231	0.118015	0.212093	-0.0781153	0.028727	0.202544	0.0653892	0.14793	0.0132934	0.0353811	0.0225672	-0.00417428	0.149587	0.196693	0.197122	0.224627	0.333584	-0.0719878	0.0353747	0.0366412	0.128713	0.147396	0.0218959	-0.044018	-0.0308354	0.0652723	0.0658308	-0.00794538	0.116736	-0.0199339	-0.0313049	0.114207	0.237761	0.163004	0.2537	0.21055	0.137262	-0.024383	0.0689336	0.109391	0.10675	0.0916459	0.0749337	0.033578	-0.15128	0.120801	0.0109114	0.0572632	0.0217551	0.216051	0.103856	0.145518	0.0393793	-0.0531704	0.0226701	0.108121	-0.0345481	-0.00394697	0.20147	0.108882	-0.0656097	0.0503239	-0.0552172	-0.0932463	0.129339	0.0479822	0.103405	-0.0145194	0.0561582	0.0970806	-0.040542	0.138754	-0.0101001	0.0528384	0.277223	0.00832216	-0.0745897	0.0578158	-0.0424824	0.104025	0.00168187	0.0827401	0.245956	0.222554	0.0875455	-0.108308	-0.065836	0.0519863	-0.00318053	0.163963	0.103905	0.0705223	0.171009	-0.0500881	0.108867	0.078215	0.10187	-0.0129667	-0.185986	0.142292	0.138001	0.0190026	0.141869	-0.078144	0.0591507	0.115578	0.0916428	0.117445	0.17381	0.147772	0.0169921	-0.0370774	-0.0507512	0.00285461	-0.0551222	-0.0678448	0.108985	-0.0444895	-0.0412455	-0.16542	0.00644783	0.188068	0.00999985	-0.0159196	0.04178	0.0844284	-0.0543601	-0.0647624	-0.147331	-0.0313717	-0.0457287	-0.0106601	-0.037642	-0.0575464	-0.147941	-0.212022	-0.0221854	-0.0585216	-0.0103212	-0.0464402	0.168896	0.205149	0.00867394	0.185633	-0.0478306	0.26219	0.0800299	-0.0493821	0.0588607	-0.202395	0.0322206	0.028328	0.117557	-0.246226	0.126093	-0.177636	0.0458527	0.441753	-0.103251	0.148284	0.00362553	0.0401812	-0.0961899	-0.0476539	0.0170185	-0.0449699	0.0706588	0.056258	-0.050432	0.00464311	0.0945551	0.286954	-0.0575447	-0.177505	-0.0743128	-0.0634735	0.181525	0.0214963	0.149977	0.267024	0.128795	0.175229	0.196967	0.195776	0.232303	-0.0562476	0.16498	0.201876	0.259836	0.160728	0.279056	0.348747	0.257758	0.105897	0.238422	0.194079	-0.177543	-0.0663996	0.0782789	0.291226	-0.174575	0.234763	-0.0627969	-0.0471835	0.146635	-0.0577586	-0.0300468	-0.0639993	-0.103707	0.103888	-0.057607	-0.252913	0.39699	0.434055	0.477958	0.502655	-0.00678516	-0.0746065	-0.0845794	0.00540877	-0.0646534	-0.0286616	0.0423441	0.0465825	0.14258	0.287366	0.00599339	0.0896436	0.0815596	0.196891	0.0723608	-0.0263461	0.241881	0.136041	0.124872	0.158882	0.0224228	0.0403903	0.116106	0.0387201	-0.082342	0.390273	0.268187	0.127804	0.0272127	-0.00236995	-0.00386913	0.0530736	0.0279223	0.0722595	-0.0626805	-0.0207731	-0.138653	-0.2032	-0.214189	-0.167698	-0.0845182	-0.0829735	0.358	0.134465	0.153653	-0.203905	-0.0156264	-0.0363993	0.215249	0.170896	0.183794	0.183529	0.17935	0.084051	0.0845622	0.426957	0.195714	0.335947	0.348848	0.110598	0.113698	-0.122019	0.284285	0.02908	-0.188294	-0.0994841	-0.020764	-0.0385265	0.401745	0.0686785	0.0959474	0.0714375	0.0735847	-0.0929545	0.0973169	0.1476	0.109143	0.136437	-0.109402	0.0826916	-0.229435	0.258422	0.0514743	0.0482778	0.00651369	0.0712661	0.0999823	-0.0161266	0.114507	0.15033	0.403834	-0.00326826	0.0867655	0.0032421	-0.0779821	0.759604	0.780547	0.0335406	0.0655605	-0.0395509	-0.12845	-0.216175	-0.107602	-0.0637015	0.0809067	0.0430952	-0.116301	0.0793031	0.286886	-0.0149666	0.249202	0.462742	0.411036	0.42678	0.403653	0.0975319	0.28912	0.468945	-0.0747349	0.524795	0.36796	0.506548	0.503579	0.52922	0.401751	0.189432	0.174333	0.46585	0.534865	0.470587	0.468315	0.515914	0.469628	0.511675	0.530446	0.436321	0.405013	0.0829483	0.0279187	0.324275	0.387571	0.545761	0.434824	0.0992614	0.552981	0.0577068	-0.113589	-0.0544499	0.158411	0.152425	-0.0582623	0.209454	-0.130057	-0.178756	0.145679	-0.0108678	-0.00873308	-0.139508	0.199715	0.665936	0.423078	0.429804	0.426236	-0.246234	0.0321254	0.505837	0.0672686	0.116291	0.142571	0.140688	0.100903	0.069239	0.110431	0.128421	0.134619	0.138544	0.149239	0.152139	0.148961	0.106562	0.232573	0.144119	0.131928	0.155985	0.15225	0.128146	0.11052	0.665322	-0.0445078	0.743571	-0.0257577	-0.102647	0.717757	-0.134957	0.0418291	0.285703	0.0103333	0.383787	0.387391	-0.0504952	0.168525	-0.260027	-0.0603326	-0.0109124	-0.0541908	-0.0179854	0.280343	-0.122747	-0.126278	-0.120898	-0.12194	-0.116332	-0.137677	-0.172965	0.151564	-0.143663	-0.165593	-0.209858	-0.160648	-0.204015	-0.0447402	-0.192845	-0.116632	0.278297	-0.10557	0.119094	0.0258915	-0.00084666	-0.0274338	-0.0362846	0.00583266	0.679454	-0.0174499	0.0119261	0.638057	0.711265	-0.149958	-0.154333	-0.163457	-0.0822784	0.346513	0.383089	0.35944	0.405559	0.17005	-0.0319887	-0.0362904	0.43061	0.278109	0.3671	-0.031457	0.0779805	-0.118764	0.420503	0.351627	0.653867	0.104576	0.239653	0.0819396	0.115469	0.103762	0.102195	0.0931325	-0.00794814	0.0569559	0.715489	-0.113599	-0.324907	0.349696	-0.00247529	0.283578	-0.152534	-0.140697	-0.0925598	0.739371	-0.146355	0.871952	0.316618	0.0983022	0.0902729	-0.0479507	-0.140527	-0.234319	0.048305	-0.0208077	0.642846	-0.034154	-0.0412563	0.0175913	0.376327	-0.0453121	0.342915	0.425495	-0.174764	0.161975	-0.0915234	0.0783887	0.661768	-0.0804901	0.3365	0.349891	0.768633	0.52468	0.559462	0.160599	0.447935	0.406081	0.445389	0.75876	-0.17525	-0.148212	-0.0825005	-0.0994307	-0.0335304	-0.0103067	-0.0129113	-0.0797313	-0.0996603	0.873014	0.152456	0.199996	-0.210528	0.246234	0.184665	0.13283	-0.087537	0.0773726	0.347917	0.105444	-0.0592621	0.0818969	0.111094	-0.053546	-0.0546199	-0.0448211	0.0579216	0.331534	0.445103	-0.0863682	-0.0565523	-0.0990387	-0.0674879	-0.143558	-0.122121	0.0401818	0.0433705	0.0780414	0.0620855	0.00171456	0.0283098	0.0109075	0.0375668	0.0554102	0.0292091	0.215506	1
3.34_504.0851	-0.0334197	-0.0658834	0.00505034	-0.0188672	-0.0376547	0.126106	0.0470526	0.180612	-0.032059	0.221468	0.218364	0.121141	-0.0945304	0.250885	0.184196	0.21019	0.104582	0.189874	-0.0111937	-0.0279717	-0.0465543	-0.0841171	0.0552315	0.0987791	-0.1011	-0.093439	-0.0446673	0.180077	0.156529	-0.101341	-0.0699102	-0.0628146	0.00688779	0.0167399	0.063152	-0.0732421	-0.10325	-0.0544145	-0.0782727	-0.0295292	0.00901683	-0.0244989	-0.0291463	0.0229678	-0.0501042	0.0461932	0.0481412	0.0204719	0.00318197	0.0502452	-0.0827712	0.02823	-0.102462	0.0339273	-0.100346	0.0240487	0.0500134	0.0348009	-0.0558728	0.0855672	-0.0881754	0.0602589	-0.0360424	-0.110479	0.0362171	-0.213429	-0.0487985	-0.22363	0.0334875	0.0016349	-0.0133975	-0.121075	-0.192156	-0.133046	-0.0664374	0.0821308	-0.168556	-0.151337	-0.176016	-0.0813312	0.106978	0.0593156	-0.174941	-0.102071	-0.00753344	0.0551135	0.0251411	0.0963489	-0.088392	-0.133601	-0.000948194	-0.210163	0.0949193	0.135319	0.10925	0.127774	-0.168334	-0.149524	-0.158257	0.00695203	-0.096752	-0.00908981	-0.00816119	-0.134553	0.0476622	0.0268794	-0.105302	0.0212116	0.0308267	-0.21188	-0.00996136	-0.180133	0.0543334	0.125457	0.223551	-0.130976	0.0885576	0.0876513	-0.13653	-0.0762279	0.0704192	0.213943	-0.0498722	-0.183497	-0.0358002	0.0036051	0.0889232	0.0885418	0.0600926	-0.165776	0.0120847	0.126504	-0.190293	0.0158123	0.142841	0.564724	0.0546231	-0.149274	0.0735139	0.0612869	-0.103317	0.0626105	0.0333918	0.0880773	0.037619	-0.0120948	-0.0458165	0.0492033	-0.0418024	0.0560767	0.0668223	0.11549	0.0539879	0.0744027	0.0485352	0.0308129	-0.0228513	0.00220463	-0.0460726	-0.0168427	0.0491264	-0.0142477	0.0923478	-0.173429	-0.0236946	0.0374216	0.0289901	-0.0190285	0.202792	0.117485	0.0594991	0.0641765	0.0680698	0.0313096	0.0274076	0.0853724	0.0557591	-0.0488997	-0.0342086	-0.0808944	-0.000925258	-0.104251	0.0246241	-0.0685575	-0.0958927	-0.118793	0.0526685	-0.111197	0.0488119	-0.0293762	0.078845	0.0302776	0.122561	0.0253045	0.205447	-0.0357293	-0.0520139	-0.0584014	0.0587676	0.113785	-0.0557757	-0.037181	0.0620527	-0.165998	0.0152486	0.0557586	-0.016486	0.0480574	-0.114433	0.0397038	0.0525625	-0.07338	0.0915145	0.193648	-0.0289265	-0.0774568	0.0108431	0.0520912	-0.216129	-0.116254	0.0890605	0.126444	0.0216323	0.0727604	0.0688376	-0.00140964	-0.0252034	-0.0881543	0.0450462	0.0896194	-0.120554	-0.0732582	-0.0515951	-0.0879923	-0.0244215	0.0806777	0.0199684	0.0437664	0.0907415	-0.0941132	0.0802656	0.0282248	0.0778078	-0.0989065	0.107516	0.100421	0.0653601	-0.0715251	0.100657	0.0742265	0.141775	0.073028	0.140258	0.125086	0.0961472	0.0351553	0.0267638	0.0186373	0.0667956	0.0433857	0.0585638	0.0945739	0.0664507	0.146051	-0.00162537	0.00386732	-0.0214005	0.23353	0.0806719	-0.107899	0.0435021	0.112469	0.108886	0.118457	0.110296	-0.0328163	-0.108308	0.0989601	0.152219	-0.0480531	0.111406	0.0585999	-0.0478184	0.163706	0.095135	0.103517	-0.00946886	0.0659628	0.0937873	0.05989	-0.109506	-0.0291656	0.0439239	-0.0463742	0.125942	0.0555102	0.0712239	0.0419249	0.104371	-0.0157994	-0.0649127	-0.109252	0.0471634	-0.0998709	-0.108677	0.199643	0.0796892	0.00148216	-0.143402	-0.0974155	0.139989	-0.0305967	-0.00125143	0.171879	-0.201248	0.00844946	0.134266	0.0716332	-0.00341298	0.0619699	0.00559602	0.0142178	0.113776	0.12029	0.163008	0.00240478	-0.0855399	-0.0530878	0.0641466	0.131061	0.105718	0.0564162	0.0187146	0.0423249	0.0816868	0.0980319	0.0526662	0.00134316	-0.173756	0.0382688	0.0821447	-0.0466601	-0.0178941	-0.169332	0.206097	0.0973985	-0.0283589	-0.0590049	-0.0356537	0.0699972	0.00300222	-0.0216263	-0.175949	0.114432	0.107326	0.0978793	0.117042	0.0821241	-0.211115	-0.2107	-0.186566	-0.216408	-0.0598116	-0.0903331	-0.0769629	-0.0297672	-0.0543039	0.0884895	-0.108318	0.191356	-0.0348209	0.144856	0.176299	0.195613	0.218665	0.206403	0.164856	0.0117419	0.171585	0.255359	0.099442	0.142401	0.0483069	0.0639807	-0.0259692	0.309908	0.0428333	0.0387832	0.410468	0.393779	0.00841447	-0.0402386	-0.224062	-0.220097	-0.192377	-0.183715	-0.221231	-0.0328564	-0.0961907	0.172777	0.0497622	0.104985	-0.162424	-0.0680961	-0.0684042	0.410604	-0.0480842	0.00481305	0.0259117	-0.00497213	0.0630954	0.0315349	0.264117	0.173217	0.227464	0.165679	-0.0535447	-0.061017	-0.183929	0.239437	-0.0768669	-0.231442	0.0818543	-0.0361375	0.0453993	0.106877	0.0235783	0.00350713	-0.0157599	-0.000212786	0.107304	-0.0496871	-0.0837995	-0.0554077	-0.0721688	-0.271327	0.25839	-0.187864	0.062274	-0.145845	-0.0647754	-0.0948006	-0.164623	-0.19756	-0.0756055	0.186799	-0.0961922	0.0627591	0.120435	-0.0666286	-0.0803626	-0.171526	0.0601922	0.0780263	0.0241892	0.0883378	-0.017911	-0.0674142	-0.0762914	0.0672443	-0.0247939	-0.131969	-0.0568141	0.237958	-0.163815	0.0194897	-0.00496866	-0.0360638	0.112128	0.111784	0.168705	0.143741	-0.0712223	0.205338	0.0932143	0.067023	0.141348	0.00850336	0.151006	0.168894	0.113768	-0.0265911	0.0134285	0.0565197	0.174832	0.145039	0.189284	0.0634783	0.13436	0.189386	0.192049	0.139241	0.156425	0.182011	0.117738	-0.0621272	-0.0456301	0.200232	0.0949364	0.110086	-0.0632127	0.111939	-0.122879	0.0220183	-0.0318418	0.0593297	0.155191	0.0140667	-0.0874179	-0.0875666	-0.153371	-0.175797	-0.156989	0.0563607	0.0103628	0.016887	-0.0308975	0.0739573	0.0884592	0.0944821	0.0626227	0.00442053	0.169005	0.146429	0.239113	0.224685	0.228784	0.163988	0.214375	0.22078	0.27588	0.159798	0.193748	0.225446	0.216694	0.23067	0.250994	0.0490185	0.238766	0.155052	0.198013	0.241677	0.202694	-0.0338253	0.000467102	-0.096208	0.00447573	-0.149891	-0.167131	0.0261622	-0.0861808	0.221307	0.237516	0.0524972	0.0857247	0.0638251	0.0413205	-0.0474097	-0.159981	-0.0778452	-0.146157	-0.1072	0.105981	0.0554842	-0.0677762	-0.00779777	0.00472928	-0.0152369	-0.00511444	-0.044914	-0.00287549	0.0511525	-0.0212101	-0.000471635	-0.013297	-0.0649838	-0.0294527	-0.0346019	-0.00504384	-0.076099	0.136108	-0.0483931	-0.109178	0.23455	0.231145	0.219041	0.222096	0.217835	0.141396	0.150703	0.0533179	0.121895	0.130424	-0.172408	-0.181781	-0.186704	0.451113	0.0698053	0.164804	0.0295445	0.189926	0.164547	0.128074	-0.141216	0.0804645	0.0930434	0.233119	-0.0201576	-0.16576	0.264342	0.0261021	-0.0257705	0.0138151	-0.02206	0.0830991	-0.0219658	-0.0202435	0.0716678	0.0597461	-0.0520499	-0.023008	0.0548341	0.0125416	-0.138618	-0.238194	0.166267	0.150115	0.0912341	-0.178438	-0.0193025	-0.138707	-0.0284509	0.652645	-0.0130295	0.117938	-0.0641505	-0.0590022	0.026391	-0.206099	-0.291477	0.227695	-0.185443	0.0347618	0.0155444	0.559521	0.0898603	-0.0519416	0.251376	-0.166803	-0.102173	0.0262759	-0.00450369	0.484611	-0.128155	-0.110009	-0.177917	-0.0666271	-0.0821275	-0.0774652	0.0448762	0.067885	0.619599	0.0692342	0.140244	0.186066	-0.102257	-0.131341	-0.0741708	0.879706	0.123351	0.101447	-0.0519622	0.121792	0.118488	0.221527	-0.0489087	-0.13457	-0.0643435	0.00986197	-0.00496471	-0.0648543	-0.183942	0.0924621	-0.0545356	-0.104154	0.156952	0.927837	0.0274189	0.0343913	-0.0374414	0.884592	0.0626173	0.176558	0.177795	0.161007	0.86032	0.0489418	0.0641378	0.869921	0.863521	0.847532	-0.0681826	0.105651	-0.155506	-0.0272106	-0.279358	-0.278208	-0.169045	-0.0618642	-0.0634953	-0.267591	-0.223144	-0.0840356	1
3.34_306.0628	-0.198414	0.0171534	0.114364	0.111669	0.13372	0.0404607	0.118696	-0.192514	-0.034211	-0.228452	-0.197954	-0.130089	-0.0393744	-0.237332	-0.238047	-0.236028	-0.23952	-0.296878	-0.127805	-0.0605999	-0.0851351	-0.0229116	-0.21273	-0.254533	0.0369882	0.14219	-0.00562846	-0.323733	-0.365995	-0.0581193	0.00470998	-0.0812616	-0.16972	-0.17213	-0.252068	-0.159397	-0.0489439	-0.0604405	0.0132424	-0.0287931	-0.139107	-0.0984412	-0.0838092	-0.048145	0.00436636	-0.0288379	-0.0970539	-0.288905	-0.0871454	-0.322904	0.0622774	-0.358797	-0.110061	-0.0604735	0.030538	-0.335061	-0.411114	-0.256709	-0.0275687	-0.380518	0.117791	-0.342438	0.135616	0.216555	-0.139975	0.490209	-0.0113231	0.417731	-0.290937	-0.199828	-0.0259102	0.0507903	0.474604	0.21557	0.146879	-0.285294	0.134152	0.365844	0.34814	0.206518	-0.148559	-0.339395	0.107801	-0.106779	-0.196142	0.0394485	-0.272432	-0.304837	0.308754	0.471576	-0.276823	0.461568	-0.30761	-0.400608	-0.344286	-0.240827	0.484778	0.187567	0.380927	-0.235821	0.329755	-0.201241	-0.195738	0.255599	-0.293295	-0.173676	0.123309	-0.0258947	0.0278568	0.444794	0.101163	0.337635	-0.208958	-0.27043	-0.298727	0.355179	0.0996307	-0.254787	0.345121	0.243267	-0.322471	-0.222932	-0.111765	0.343781	-0.168821	0.131531	-0.103996	-0.201068	-0.335124	0.33758	-0.306276	-0.381248	0.346236	-0.212485	-0.213103	-0.1292	-0.349196	0.185191	-0.259146	-0.265286	0.288813	-0.266906	-0.285545	-0.196258	-0.0934454	0.209065	-0.0266426	-0.1218	-0.127632	-0.399169	-0.120523	-0.263897	-0.337865	-0.32062	-0.148111	-0.22448	-0.0325705	-0.157553	-0.195073	-0.180654	-0.307969	-0.234948	-0.305403	0.380484	0.178057	-0.118332	-0.191547	-0.262983	-0.251294	-0.218559	-0.241768	-0.209877	-0.307282	-0.393508	-0.208335	-0.22209	-0.282818	-0.130653	0.0539948	0.23952	-0.0457389	0.0619508	-0.125748	0.124756	0.11733	0.245965	-0.328473	0.328909	-0.261621	-0.105945	-0.354699	-0.195298	-0.214299	0.0194239	-0.279826	-0.0887028	0.200733	0.154372	-0.103402	-0.300417	-0.0531233	0.169813	-0.127513	0.315751	0.0352739	-0.232943	-0.133084	-0.179498	0.216868	0.155412	-0.316047	0.162426	-0.228423	-0.238328	0.0278998	-0.0813835	-0.0557522	-0.213777	0.294048	0.212459	-0.31432	-0.207593	-0.0758555	-0.255064	-0.153104	-0.178506	-0.0748804	0.022144	-0.211859	-0.0653609	0.0557385	-0.0532076	-0.015704	-0.0119148	-0.0910338	-0.0954701	-0.144377	-0.25624	-0.195142	0.082523	-0.284238	-0.140704	0.00100784	0.096776	-0.195398	-0.207391	-0.284662	-0.207349	-0.281336	-0.318288	-0.255507	-0.11099	-0.0761716	-0.131986	-0.0193321	-0.0584213	0.126971	0.0836735	-0.0752051	-0.0958563	0.173747	-0.0516264	-0.309248	-0.16983	0.0970113	0.178737	0.142463	-0.258652	-0.0577102	0.31458	-0.119838	-0.149056	-0.0962898	-0.169179	-0.152748	-0.0512407	0.281134	-0.145357	-0.158356	-0.0306321	-0.17264	-0.0851605	0.111292	-0.0611849	-0.304443	-0.181229	0.0291124	-0.0170383	-0.217016	-0.246445	0.207367	0.128202	-0.251772	0.118696	-0.0655971	0.0306629	0.0043134	-0.0763605	0.0374423	0.232574	0.00372944	0.160217	-0.120732	0.503425	0.397449	-0.288265	-0.113977	0.099282	0.317651	0.402379	-0.15423	0.207688	-0.00827477	-0.247428	0.477716	0.121552	-0.28819	-0.143109	-0.0171929	-0.197685	-0.177447	0.00254382	-0.203219	-0.168028	-0.26127	-0.116324	0.115402	0.00927897	-0.155302	-0.235379	-0.136104	-0.230379	-0.122257	-0.249453	-0.0282883	-0.275012	-0.251617	0.20093	0.428301	0.099002	-0.0930458	-0.262367	-0.141412	0.212156	0.00353285	-0.248516	-0.032417	0.102796	0.18255	-0.157658	-0.174758	0.152405	0.256024	0.106198	-0.0475809	-0.0160446	-0.0126984	-0.127433	0.489543	0.466146	0.378291	0.423969	0.287352	-0.22693	-0.232462	-0.142488	-0.164103	0.146167	0.0745461	-0.101171	0.11484	-0.176051	-0.0571583	-0.0923731	-0.0681558	-0.0852423	-0.134925	-0.190172	-0.0972879	-0.137984	-0.19611	-0.194959	-0.132339	-0.152785	-0.110503	0.189223	0.0860329	0.0195674	0.143357	0.152102	-0.10584	-0.164686	0.19716	0.520301	0.461531	0.418327	0.404191	0.243701	0.417171	0.0639794	-0.139149	-0.0286073	0.337874	0.0379372	0.0987962	-0.00319483	-0.0843936	0.120481	0.0380811	0.0201724	-0.0352523	-0.0906028	0.0491327	-0.00436258	0.0358649	-0.0163351	0.126578	0.0656194	0.136549	-0.0317812	0.273198	0.152379	-0.146201	0.182338	-0.0485347	-0.0626395	-0.179774	-0.0429513	-0.0815427	-0.0605824	0.110482	0.063272	0.105991	0.0400505	0.0863898	0.197825	-0.224636	0.348405	0.229713	0.288739	0.215128	0.204728	0.424122	0.348093	0.417618	-0.196063	0.0914698	-0.120478	-0.150424	0.0131505	0.128195	-0.0408257	0.0200511	-0.00769866	0.0949659	0.0681257	-0.0402735	-0.0730724	-0.088002	0.0376876	-0.0717357	0.0292883	0.145327	-0.264954	-0.0714101	-0.0280818	0.0950365	-0.0269201	-0.0439718	0.0292127	-0.0380825	-0.0259898	0.065475	-0.0296905	0.000276317	-0.065111	0.0430757	0.0362531	0.04771	-0.0201153	0.00808967	0.0537492	0.114966	-0.109251	-0.0156748	0.00786174	-0.0166091	0.205728	-0.0126971	-0.0303006	0.00385922	0.0200181	-0.0670017	-0.179201	0.0910259	0.0185934	0.287679	-0.0404846	0.0254896	-0.0259302	-0.0527315	0.0368812	-0.000873825	-0.02028	-0.0766332	0.047978	-0.0352042	-0.182294	0.00791897	-0.0609033	0.347051	-0.0326842	0.214566	0.0773036	-0.0345385	-0.29174	0.0765613	0.0422144	0.0621961	0.0430575	-0.10237	0.188514	-0.128524	-0.0420059	-0.154303	-0.138446	-0.179846	-0.169112	-0.229291	-0.201879	-0.262138	-0.145121	-0.166427	-0.22178	-0.207948	-0.200975	-0.253267	-0.0931761	-0.241542	-0.0647487	-0.175536	-0.242902	-0.210932	0.117428	0.00465804	0.0294936	0.135511	-0.0249387	0.122278	0.0861111	0.212847	-0.0162884	-0.375714	0.109282	-0.199522	-0.197462	0.248202	-0.00568076	0.439248	-0.0216993	0.381934	0.300151	-0.126993	-0.0860018	0.231801	0.206453	0.16764	0.218829	0.115137	0.137599	0.19348	0.0327058	0.0398896	0.0797667	0.199364	0.185744	0.208653	0.182109	0.2123	0.412973	-0.014938	0.162841	-0.187057	-0.0281628	-0.106241	-0.0831791	-0.115008	-0.0889697	0.0947528	0.185696	0.0858326	0.0404994	0.0475666	0.365735	0.348904	0.364062	0.186834	0.185659	-0.0583578	0.186152	-0.0627977	-0.113399	-0.0993667	0.192425	-0.129888	0.135997	-0.178481	0.0574632	0.256856	-0.0104765	-0.0842817	-0.0278012	0.0189803	0.00361834	-0.278793	-0.0185871	0.0389519	0.045217	0.0544451	0.0879365	-0.00272937	0.0152496	0.112719	0.261702	-0.139523	-0.13681	0.105129	-0.00350189	0.526853	-0.195984	0.113272	0.140904	-0.183132	0.0459133	0.231867	-0.0237938	0.0154891	0.0342501	0.303651	0.332003	0.150021	0.159925	0.0103417	0.109713	0.0457862	0.142221	0.058727	0.0118248	0.142905	0.160458	-0.0152489	0.108445	0.170151	0.420718	0.20376	0.114338	0.200903	-0.0879697	0.248572	0.0313209	0.0577322	-0.0298867	-0.0680419	-0.0320584	0.00706724	-0.0188339	0.228961	0.0648778	-0.0392082	-0.00380286	0.00370465	-0.0877448	-0.0214366	-0.0420959	-0.00174087	0.100691	-0.108907	-0.183409	0.156765	-0.164116	-0.135883	0.103169	-0.0573252	-0.100776	-0.0803934	-0.197576	-0.0622314	-0.267364	-0.337728	0.14578	-0.0354038	-0.0726936	-0.262776	-0.0230467	-0.206239	-0.176188	-0.43351	-0.403867	-0.184937	-0.107774	-0.120101	0.0599695	-0.213699	0.368598	0.111578	0.353634	0.422709	0.62147	0.148947	0.0376394	0.463546	0.663806	-0.0217299	-0.198728	1
3.34_482.1004	-0.065732	-0.050056	-0.0194727	-0.0475313	-0.018866	0.0982543	0.012668	0.0848515	-0.00258939	0.0995906	0.0807552	0.0383517	-0.0556736	0.0951874	0.0823279	0.0840749	0.034816	0.0785448	-0.00681184	-0.00353249	-0.02099	-0.0374718	0.0318355	0.0350934	-0.0247368	-0.0397038	-0.0230156	0.0662526	0.0498308	-0.0196874	0.00235932	-0.0252146	0.0133694	0.016297	0.0312624	-0.0877064	-0.103367	0.00713459	0.002968	-0.00765469	0.00393854	-0.00123216	0.00186525	0.0303938	-0.00910315	0.110547	0.0689746	0.005391	0.0394314	0.034652	-0.0372231	-0.00769963	-0.0775634	0.0440329	-0.029569	0.00165866	0.0155165	0.00559437	-0.0246134	0.0398222	-0.0533926	0.0453232	0.0106821	-0.0703863	0.0555977	-0.0947199	-0.048894	-0.12461	0.0451462	0.0389246	0.0069397	-0.0872071	-0.0901922	-0.0629606	-0.0200477	0.0802373	-0.134893	-0.0698289	-0.0815138	-0.066052	0.128073	0.0387449	-0.0965786	-0.0558066	0.0135242	0.03575	0.0272662	0.0729013	0.00926485	-0.0388972	0.00025603	-0.111634	0.0877388	0.0928493	0.0835879	0.106647	-0.0840269	-0.0665515	-0.102568	-0.00276816	-0.0510362	-0.0222324	-0.0149062	-0.0749573	0.0413436	0.0440213	-0.0320184	0.0605681	0.0910005	-0.112058	0.101811	-0.111882	0.0567776	0.0362008	0.0992047	-0.0399477	0.164241	0.0794538	-0.0982941	-0.0852296	0.057431	0.0800441	-0.0533227	-0.120691	-0.00599819	0.0283673	0.12956	0.123307	0.0265192	-0.0792929	-0.030332	0.100629	-0.0775057	0.0367256	0.0511446	0.442035	0.0228269	-0.0780593	0.0313081	0.0489871	0.013301	0.0398408	0.0360259	0.0451302	-0.0465065	-0.000852033	-0.0527816	0.0171513	-0.0487107	0.0280267	0.104342	0.0955061	0.0236612	0.0603683	0.00700547	0.0204099	-0.0184775	-0.0116757	-0.107403	-0.00435247	0.00585953	-0.0514315	0.0828383	-0.0640532	0.0166221	0.0294008	0.0394458	-0.066442	0.138597	0.134909	0.0451663	0.0113966	0.0499985	-0.00851802	0.0122598	0.0721481	0.0205288	-0.0735597	-0.0394073	-0.0900106	-0.0131733	-0.102809	-0.00499365	-0.0184798	-0.0809858	-0.0787026	0.0339645	-0.0514952	0.0289896	-0.0161432	0.0170187	0.0218447	0.0697191	0.0193035	0.181311	-0.0540171	-0.0509593	-0.00615363	0.100766	0.0237651	-0.0250655	0.0688132	0.0822461	-0.0836324	-0.00105701	0.0437179	-0.0111959	0.0105861	-0.075856	0.0530146	-0.00833625	-0.0494436	0.0758731	0.0691075	-0.00148493	-0.0692987	-0.00275684	0.0196259	-0.112066	-0.0673298	0.0421492	0.0673568	0.0483245	0.0192408	0.0767917	0.000482799	-0.0154421	-0.0686892	0.0239323	0.0937697	-0.0777108	-0.0585226	0.00557271	-0.0492533	-0.0554031	0.118115	0.0831291	0.0139758	0.0601035	-0.0237652	0.0491749	0.0102381	0.118392	-0.0866924	0.110203	0.0870014	0.037934	-0.11433	0.0702179	-0.0137285	0.0861	0.0826997	0.143202	0.092426	0.107772	0.052575	0.0630132	0.0752071	0.0369983	-0.009541	0.0865737	0.111862	0.0494505	0.152005	0.022306	0.067624	0.0388599	0.191303	0.0746105	0.0182328	0.0189909	0.0630067	0.120965	0.086187	0.0713872	0.00638772	-0.00624773	0.0715921	0.10131	-0.0381366	0.0685769	0.0353298	-0.00854393	0.126243	0.0642927	0.0557777	-0.0290873	0.0780298	0.0644589	0.0320506	-0.0603837	0.00327446	-0.0201572	-0.0215028	0.156091	0.0787014	0.124185	0.0015318	0.113295	0.0321671	-0.0355296	-0.0884514	0.0824751	-0.0451424	-0.0319391	0.11617	0.0433585	0.0463975	-0.116523	-0.00758262	0.111965	-0.0399592	0.0430879	0.0883538	-0.135834	0.0395211	0.0504189	0.112504	-0.00540213	0.0902109	0.0358317	0.0356703	0.0846992	0.12607	0.138748	0.0517787	-0.0524299	-0.0347114	0.108038	0.136698	0.12631	0.0468693	0.0218418	0.0557022	0.0328536	0.0795905	0.0422292	0.019595	-0.116945	0.00347083	0.10095	-0.0795077	-0.0205698	-0.152503	0.202347	0.0596989	-0.00555197	-0.0679941	0.00378187	0.0535312	-0.0314772	0.0256065	-0.0956555	0.103703	0.101482	0.113255	0.132776	0.0812618	-0.107823	-0.11608	-0.121114	-0.117559	0.0404932	-0.15348	-0.137713	-0.0750115	-0.114893	0.112871	-0.0971467	0.124342	-0.00261593	0.144052	0.193234	0.225579	0.209929	0.151597	0.165275	0.00439301	0.153204	0.177908	0.0991476	0.12534	0.0381552	0.0611583	-0.035245	0.296971	0.0877297	0.0867869	0.392044	0.391468	-0.0029417	-0.0170862	-0.214205	-0.143399	-0.142581	-0.135585	-0.175925	-0.0223785	-0.036708	0.215481	0.0182426	0.0685739	-0.0888035	0.0159955	-0.0186558	0.398352	-0.00616102	0.0584388	0.061569	0.0402616	0.0768258	0.053655	0.295725	0.202518	0.225505	0.171406	-0.0862347	-0.0797648	-0.140227	0.288754	-0.0345424	-0.169749	0.0663865	-0.0271119	0.0498786	0.103357	-0.0265556	-0.00223126	-0.0492791	-0.0120454	0.117801	-0.0596871	-0.0934878	-0.0897317	-0.080028	-0.226378	0.210023	-0.092078	0.0349683	-0.123759	-0.0665052	-0.0805881	-0.124063	-0.150728	0.00354222	0.140152	-0.0307499	0.0292016	0.142947	-0.0646222	-0.0528555	-0.0761195	0.0813513	0.104516	0.127468	0.0328628	-0.0755222	-0.0430043	-0.0571535	0.0909757	-0.0527449	-0.132308	-0.0871156	0.145587	-0.163784	0.00557891	-0.0362642	-0.0502669	0.138351	0.140044	0.18651	0.163073	-0.05627	0.229282	0.153423	0.035593	0.180876	0.0245964	0.200082	0.201134	0.16474	0.0444275	0.0712343	0.0479377	0.208915	0.187946	0.225314	0.143028	0.191214	0.221844	0.226559	0.188304	0.19779	0.168546	0.0936494	-0.0333598	0.0308552	0.223199	0.167926	0.130137	-0.0396901	0.13827	-0.0903546	0.0131923	-0.0249592	0.0651867	0.179304	-0.0698643	-0.0796498	-0.11918	-0.0468523	-0.187941	-0.0980874	0.0638939	-0.00758856	0.0182238	0.023779	0.101562	0.120116	0.121905	0.0328443	0.0207758	0.17573	0.134699	0.204672	0.210292	0.214791	0.148775	0.165885	0.211903	0.220058	0.166372	0.183515	0.196926	0.190771	0.206532	0.210964	0.01037	0.201632	0.179059	0.172227	0.203211	0.160279	-0.0575548	0.0319258	-0.0819741	0.0516367	-0.079683	-0.064936	0.0525669	-0.0591336	0.197406	0.190854	-0.0196567	0.0514255	0.0101241	-0.0150311	-0.0535095	-0.0945547	-0.123832	-0.0870149	-0.0703518	0.0660143	0.0246703	-0.0435866	-0.000329585	-0.00364431	-0.00368829	-0.0122768	-0.0476811	0.0112286	0.127169	-0.0447085	-0.0181732	-0.0192023	-0.0693318	-0.0286393	0.0212924	-0.00481464	0.00872111	0.163786	0.00508767	-0.129185	0.191966	0.188601	0.195852	0.198581	0.183058	0.193634	0.208263	0.0934455	0.171302	0.172424	-0.0876122	-0.0973911	-0.0992848	0.422608	0.142385	0.157902	0.0861594	0.184071	0.136567	0.129549	-0.0845762	0.0819917	0.1316	0.215502	-0.0260673	-0.0792814	0.314476	0.026122	-0.0167231	0.0342845	-0.0193176	0.0504563	-0.0257457	-0.00765826	0.085466	0.0747291	-0.0345475	0.0180187	0.0836045	0.0709123	-0.114526	-0.223837	0.183079	0.215906	0.0880853	-0.0731968	-0.0336575	-0.0851316	0.0111682	0.639589	0.0339366	0.145097	-0.0341926	-0.0165828	-0.00212654	-0.0994588	-0.243353	0.186842	-0.17153	0.0378438	-0.0688873	0.579464	0.147875	-0.0836913	0.238755	-0.15293	-0.110724	-0.0759594	-0.0335848	0.494838	-0.0285947	-0.10467	-0.0580449	-0.0074708	-0.0740406	-0.0279995	0.0607484	0.089005	0.718068	0.0602787	0.105042	0.190489	-0.064293	-0.10148	-0.110852	0.909698	0.101002	0.100596	-0.0663121	0.100355	0.102579	0.20439	-0.0137544	-0.158409	-0.117821	-0.00554713	-0.057702	-0.11683	-0.17196	0.0796189	-0.0533074	-0.100884	0.133513	0.880077	-0.0274206	-0.0265064	-0.030559	0.849039	0.0423624	0.0833499	0.203187	0.14254	0.813878	-0.0308809	-0.0184504	0.815553	0.841505	0.807051	-0.0502819	0.0220231	-0.0565039	0.0269939	-0.196889	-0.194606	-0.0703141	-0.0291451	-0.0521303	-0.194171	-0.157914	-0.0707914	0.84158	-0.0589903	1
3.34_368.1583	0.248102	-0.0169548	-0.0165199	-0.0190365	0.0498502	-0.00126948	0.00419735	0.0900497	0.0382933	0.18884	0.158632	0.117432	0.138464	0.128538	0.242789	0.22643	0.237673	0.174269	0.142266	0.13014	0.0957506	0.00843834	0.0213927	0.168097	0.0618248	0.0278475	-0.00697415	0.0431722	0.0682608	-0.0918869	-0.0694695	-0.0692984	-0.112207	-0.104121	-0.120982	-0.0458563	0.0646585	0.0216216	-0.271086	-0.0387982	-0.0501072	-0.194346	-0.19803	-0.0824483	-0.149422	0.0784107	-0.0376726	0.289155	0.0625424	0.255122	-0.0539357	0.186269	-0.074214	0.0035036	-0.260785	0.115328	0.10705	-0.0501445	-0.0856747	0.21956	-0.0524504	0.209793	-0.0229614	-0.0452781	0.301036	-0.113328	-0.113718	-0.0760434	0.0394722	0.0122819	-0.168248	-0.00112853	-0.0186376	-0.20509	-0.0964164	0.254736	-0.0671843	-0.182178	0.0174446	-0.215108	0.00752707	-0.0947346	0.0340588	0.0414834	0.274993	0.0759521	0.191122	0.349761	-0.0551646	-0.17783	0.167318	-0.254716	0.185445	0.103654	0.256137	0.146892	-0.114808	-0.0773987	-0.165117	0.245612	-0.122812	-0.0313511	-0.0516182	0.0616981	0.243775	0.350173	-0.00576134	0.213429	0.133913	-0.0647421	0.0414724	-0.0171216	0.320461	0.0209013	-0.0156108	-0.0205784	-0.0242008	0.320607	-0.104399	-0.0130378	-0.00566095	0.0169028	-0.0907693	0.150898	0.341328	-0.246212	0.24047	-0.0458808	0.199855	-0.0829788	0.208553	0.191928	-0.12098	0.275558	0.0800136	0.0173813	-0.136821	-0.148302	-0.10464	0.173185	-0.202462	0.178656	0.182117	0.134897	0.105059	0.0513549	-0.196441	0.194947	0.165487	-0.0406861	0.21404	0.00257534	0.229249	-0.0382424	-0.100069	0.262877	-0.0806893	-0.126138	-0.0171118	0.238804	0.0585629	-0.134273	0.1674	-0.108703	-0.108386	0.257705	0.088518	-0.0944097	0.296836	-0.0667845	0.28984	0.174654	-0.047035	0.0242647	0.288119	-0.0522449	0.176152	-0.214497	-0.0580849	0.0772588	0.188594	-0.160967	-0.144241	-0.0395264	0.0267827	-0.0514154	0.0490054	-0.116986	0.197328	0.161476	0.0373415	0.0915916	0.211952	-0.0956098	0.192985	0.281558	0.143075	0.0499023	-0.0672954	-0.019576	-0.0210506	-0.141717	0.205725	-0.115208	0.082619	0.179596	-0.0165756	-0.080815	-0.121899	0.0440265	0.0127875	-0.161084	0.0683971	0.085647	-0.114729	-0.0715802	0.041341	0.200273	-0.0847755	-0.0743593	-0.0351519	0.251296	-0.116457	0.077631	0.00544264	-0.118233	-0.0258085	-0.0440292	-0.0166204	0.133345	0.0172806	-0.104653	-0.133707	-0.0179875	0.227739	-0.167204	-0.115593	-0.107758	0.388057	-0.0507928	-0.0380568	0.0974638	-0.0818666	-0.0561092	0.251449	-0.138421	0.0047639	0.192902	-0.0149406	0.00836027	0.0334251	0.00350767	0.0383788	0.298936	-0.171012	0.0384652	-0.169052	-0.238512	0.0929079	-0.00398091	-0.0986434	-0.207238	0.205096	-0.100858	-0.142208	-0.280498	-0.263588	-0.00773864	0.126819	-0.13542	0.0422028	0.0587941	0.083366	0.146739	0.0927081	0.161308	-0.131438	0.0914637	0.128972	0.121709	0.0979492	0.176234	-0.0634492	-0.0480928	0.134765	0.0599552	0.119877	-0.0680407	0.0544513	0.110983	-0.0183292	-0.016466	-0.0857317	0.00967583	0.134054	0.444385	0.156131	0.035239	-0.0668026	-0.010341	-0.0206227	-0.0269333	0.214012	-0.0703505	-0.0940122	0.128791	0.016285	0.176809	-0.0712214	-0.05435	0.262915	0.0789126	0.0382688	0.176945	-0.095012	-0.0149364	0.197724	0.00596549	0.212268	0.0369322	-0.0221839	-0.0250348	0.152524	-0.021989	0.00552495	0.0542846	-0.00378939	0.162155	-0.0613576	-0.0253781	-0.00414751	-0.00337551	-0.0914786	0.10126	-0.138397	0.0421104	0.0210692	-0.0866772	-0.13131	-0.0591678	-0.0848845	0.021137	-0.111227	-0.0869746	0.0849992	0.302187	0.0569478	-0.0705812	-0.00182951	0.174972	0.0911125	0.10896	-0.0174314	-0.158105	-0.158871	-0.17515	-0.181763	0.0966198	-0.153123	-0.146768	-0.151814	-0.144083	-0.217288	0.0415685	0.0444413	0.0947006	0.132129	-0.190152	-0.0815108	-0.204513	0.0109864	0.25171	-0.0170362	-0.0399763	-0.1338	-0.0815243	-0.149475	0.167536	-0.0633474	-0.10598	0.156975	0.113114	0.238918	0.269204	0.404108	0.174567	-0.147523	-0.125495	0.212343	0.193567	0.310353	0.274985	-0.150828	-0.0318395	-0.0659231	-0.0356066	-0.0471104	-0.00979387	-0.0652062	-0.157343	0.309641	0.220892	-0.0857835	-0.0766499	-0.0705564	0.0706641	-0.0246849	-0.0316893	-0.0462394	-0.0227031	-0.0238244	0.00823817	-0.110103	-0.0950204	-0.138554	-0.0762178	0.231094	0.175358	0.0969027	-0.0898813	-0.0997248	-0.103076	-0.0280455	-0.0522954	0.279205	-0.147404	-0.0253616	-0.0341746	0.0834994	0.00462074	-0.0417949	-0.0231162	-0.0058723	-0.00240746	0.0126474	0.0655975	-0.107288	-0.0462749	-0.0336823	0.302013	0.316321	0.242189	0.136608	0.146189	0.0782974	0.0649694	-0.0934637	-0.102966	-0.107144	0.253514	0.125879	-0.157557	-0.108192	-0.0977598	-0.0311448	0.195759	0.202451	-0.171869	-0.124692	0.251207	0.100567	-0.0419007	0.343129	0.0795785	-0.0205337	0.00688721	0.308052	0.124378	-0.177008	-0.159422	-0.17067	-0.161298	-0.0113861	-0.138244	-0.136347	-0.0395143	-0.180211	-0.0455484	-0.178065	-0.178324	-0.143992	-0.0906732	-0.0611041	-0.00421888	-0.154348	-0.193661	-0.154246	-0.184768	-0.134985	-0.152565	-0.163308	-0.191545	-0.194836	-0.0476452	-0.00678059	0.0788528	-0.146799	-0.162016	-0.146598	-0.0564769	-0.0688001	-0.163951	-0.0164293	0.107782	0.0147647	-0.143247	-0.099182	0.175032	0.0483347	0.185059	-0.0858254	-0.0245116	-0.111221	-0.0120019	0.38814	0.0680264	-0.157767	-0.225438	-0.209183	-0.197966	-0.0480439	-0.131101	-0.151211	-0.178789	-0.100031	-0.133359	-0.120447	-0.133231	-0.06366	-0.0827471	-0.0797276	-0.142486	-0.127128	-0.110845	-0.114323	-0.120293	-0.075228	-0.0441263	-0.0897961	-0.184613	-0.112495	-0.0976084	-0.0862467	-0.19974	-0.169627	-0.104711	-0.175504	-0.196921	-0.16562	-0.166784	-0.0282566	0.0926429	0.080568	0.205268	0.0812404	0.0820348	0.163763	-0.196683	-0.118885	0.184283	-0.0606239	-0.0291499	0.451725	-0.0615638	0.0832637	0.0388741	0.00901102	0.0206122	0.0301648	0.0181673	0.0442385	-0.136681	0.00907229	0.0334091	0.0141209	0.0114485	0.0200804	0.00991649	0.0437908	-0.0490012	0.0810329	0.0262552	-0.0803556	0.0771653	0.0818764	0.0512661	0.0683318	0.0810658	0.014264	-0.203138	0.243722	-0.00749578	-0.0263348	0.0306423	0.0623974	0.0627777	0.00892482	-0.191143	-0.166735	-0.217867	-0.153932	0.359939	0.105949	-0.0842536	-0.0373632	-0.0778997	-0.120957	-0.00117931	-0.136526	0.0966659	-0.22896	-0.250261	-0.0162162	-0.113527	-0.120407	-0.105386	-0.113385	-0.12771	-0.130934	-0.130736	-0.0591544	0.277219	-0.201277	0.0320645	0.0961547	0.0292559	-0.0781354	-0.0214272	-0.124065	0.157643	0.147641	-0.165608	0.134121	-0.11093	-0.128722	0.0411589	0.0309752	0.204639	-0.0888934	0.0598698	0.18562	0.137218	-0.127607	0.138569	0.084998	-0.143423	-0.1181	-0.0905944	-0.0112284	-0.0227367	-0.119172	0.0805524	-0.0172019	-0.150703	-0.0357356	-0.24064	-0.144652	-0.197911	-0.0812084	-0.196456	-0.189609	-0.0895709	-0.0586072	0.0106008	-0.164603	-0.0712054	-0.145855	0.0753526	-0.0416377	0.0145254	-0.0739263	-0.144918	-0.084183	-0.0369144	-0.0261654	-0.0209809	0.148427	0.132332	-0.0935901	0.104447	0.241339	0.127081	0.00618263	-0.0474003	-0.204871	-0.102105	-0.068708	0.14165	0.159088	0.0818948	-0.061681	0.149744	-0.162921	-0.0200318	0.0302423	-0.0480171	-0.0820191	-0.0926156	-0.0255164	-0.0474086	-0.0565419	-0.36231	0.367295	-0.3627	-0.295326	-0.361036	-0.293146	-0.210587	-0.33754	-0.404774	-0.351293	-0.00465209	-0.0330222	-0.0759575	0.0470371	-0.0419564	1
3.34_180.0336	-0.281021	0.0369584	0.0156276	0.00741984	0.0777747	-0.0483367	0.0035773	-0.294694	-0.0772069	-0.38042	-0.336922	-0.256978	-0.116055	-0.37482	-0.415995	-0.399631	-0.414191	-0.477062	-0.240354	-0.124865	-0.0338997	0.0794953	-0.338266	-0.45374	0.0168769	0.208524	-0.079294	-0.478425	-0.514445	-0.0643308	0.00781648	-0.117776	-0.235438	-0.247698	-0.339866	-0.219929	-0.0713266	0.0632476	0.0185552	0.00107037	-0.115304	-0.145513	-0.125006	-0.0130883	0.043806	-0.0366841	-0.024901	-0.460753	-0.0896804	-0.506971	0.115178	-0.532403	-0.156362	0.00439989	0.171996	-0.507976	-0.575636	-0.352101	0.0785818	-0.590013	0.215454	-0.541135	0.262075	0.38552	-0.304286	0.621899	0.0346572	0.587016	-0.43807	-0.294664	0.0954849	0.0761676	0.6084	0.45896	0.324216	-0.478695	0.191702	0.6065	0.507129	0.36767	-0.249249	-0.444766	0.0928955	-0.186821	-0.376793	-0.0778355	-0.426495	-0.505652	0.388499	0.565784	-0.442012	0.594669	-0.506177	-0.582639	-0.554452	-0.396665	0.646551	0.36671	0.462001	-0.392612	0.512951	-0.30499	-0.29753	0.283884	-0.470691	-0.356323	0.24165	-0.137776	-0.105578	0.619512	0.154296	0.405759	-0.351378	-0.369246	-0.387402	0.433131	0.0732697	-0.466108	0.389373	0.216263	-0.427223	-0.292536	-0.176319	0.404824	-0.336888	0.20679	-0.287395	-0.290675	-0.513497	0.472709	-0.475905	-0.587276	0.495308	-0.39256	-0.303828	-0.321044	-0.439251	0.239281	-0.316112	-0.422663	0.408098	-0.434374	-0.416893	-0.324599	-0.133526	0.209836	0.0160121	-0.287367	-0.234379	-0.531826	-0.225285	-0.374401	-0.507441	-0.384962	-0.168471	-0.363184	-0.0913701	-0.170515	-0.213146	-0.346319	-0.475439	-0.282502	-0.489033	0.514033	0.22289	-0.263478	-0.272681	-0.289737	-0.39485	-0.289047	-0.437195	-0.333152	-0.405696	-0.458931	-0.382685	-0.311044	-0.466603	-0.100402	0.0377873	0.177344	-0.136999	0.0818257	-0.146257	0.223667	0.120767	0.352468	-0.490066	0.422096	-0.429405	-0.232521	-0.507143	-0.346948	-0.36311	0.0267665	-0.401763	-0.180357	0.221997	0.152914	-0.119074	-0.433413	-0.0290699	0.206767	-0.255158	0.402911	0.0103906	-0.33553	-0.263265	-0.250893	0.272694	0.147769	-0.462854	0.260394	-0.330002	-0.338875	0.11621	-0.117945	-0.0446807	-0.391455	0.429032	0.318258	-0.396307	-0.383619	-0.0340655	-0.370246	-0.222791	-0.140064	-0.0741511	0.0224604	-0.258225	-0.18305	0.0368532	-0.0433466	0.0636948	-0.0376637	-0.195477	-0.0464093	-0.10714	-0.28461	-0.363958	0.181846	-0.376905	-0.232711	-0.0676012	0.162212	-0.362381	-0.228801	-0.338561	-0.261426	-0.324671	-0.418395	-0.304898	-0.26035	-0.189327	-0.327707	0.00842567	-0.125082	0.20815	0.10994	-0.223993	-0.186798	0.241488	-0.044545	-0.465417	-0.129478	0.0706125	0.252618	0.207179	-0.383683	-0.176568	0.386797	-0.218927	-0.285619	-0.203411	-0.315914	-0.305135	-0.1309	0.374629	-0.274252	-0.322246	-0.0315495	-0.304013	-0.162704	0.10331	-0.176822	-0.452414	-0.283562	0.0414785	-0.0706525	-0.312061	-0.330469	0.360686	0.20857	-0.254176	0.115139	-0.102227	-0.0482453	-0.0411999	-0.152393	0.138522	0.268572	-0.0180286	0.224579	-0.258437	0.597057	0.526844	-0.456441	-0.16383	0.0514408	0.391849	0.527441	-0.384744	0.194871	-0.022924	-0.420163	0.637543	0.124848	-0.456348	-0.27436	-0.107057	-0.311746	-0.274435	-0.0525809	-0.349054	-0.267864	-0.400223	-0.216169	0.179878	-0.0129971	-0.267624	-0.364362	-0.238109	-0.361855	-0.174458	-0.3566	0.0162676	-0.416267	-0.376751	0.273648	0.587639	0.16425	-0.156865	-0.355722	-0.191327	0.463513	-0.070109	-0.412653	-0.00318899	0.265759	0.2632	-0.270185	-0.215681	0.136285	0.351199	0.159394	0.0189642	0.0704742	0.0623111	-0.243875	0.679842	0.67193	0.575092	0.635247	0.50328	-0.236817	-0.249524	-0.226289	-0.231163	0.269077	0.117778	-0.0467926	0.0409658	-0.277404	-0.0146086	-0.107715	-0.0260999	-0.0942059	-0.128788	-0.222039	-0.0452791	-0.181623	-0.243661	-0.19395	-0.258088	-0.244474	-0.288425	0.0317201	0.0781985	-0.00013405	-0.0210144	-0.017543	-0.231646	-0.302192	0.196254	0.639398	0.630496	0.598785	0.575253	0.287469	0.49445	0.121721	-0.28488	-0.128347	0.537858	0.061832	0.125979	-0.0951754	-0.0991665	0.0955792	0.0374715	-0.00613738	-0.0734459	-0.0518076	0.0658694	0.0402618	0.0449072	0.0170852	0.0689586	0.0215103	0.127808	-0.0577739	0.324474	0.0934941	-0.239277	0.166926	-0.271621	-0.00290855	-0.178202	-0.0605607	-0.114448	-0.0410644	0.144565	-0.0272362	-0.00413825	-0.0656321	0.00505888	0.130825	-0.28074	0.513625	0.192932	0.187053	0.0664955	0.164273	0.315561	0.297507	0.436652	-0.314416	0.135899	-0.0859588	-0.253933	-0.000752842	0.0977507	-0.0647827	0.0245711	0.0254063	0.0136714	0.00923005	-0.169882	-0.147052	-0.141014	-0.0306999	-0.183308	0.0788687	0.0611976	-0.373944	-0.0818448	-0.0445389	-0.0746155	-0.122197	-0.0113066	0.0857831	-0.0102186	-0.0181586	0.106765	0.0886038	0.0630413	-0.0765951	0.080799	0.0742262	0.114012	0.0519624	0.0986379	0.136843	0.22383	0.0145351	0.0785229	0.0751758	0.0810065	0.242742	0.0604074	0.0706831	0.0379192	0.0763929	0.0241574	-0.234951	0.155551	0.0389185	0.385869	0.0564393	0.104267	0.0531683	-0.0233682	0.0781149	0.0607477	0.01265	-0.113427	0.0885209	-0.0101857	-0.261822	-0.035131	-0.0665488	0.476932	-0.100167	0.210116	0.14473	-0.107308	-0.465419	0.117456	0.141132	0.178982	0.17058	-0.12943	0.235335	-0.177567	-0.0416366	-0.252177	-0.190894	-0.213106	-0.212234	-0.292814	-0.283249	-0.351026	-0.215539	-0.217177	-0.273059	-0.267291	-0.245582	-0.290851	-0.0857135	-0.294168	-0.0759123	-0.245615	-0.279367	-0.262655	0.14243	0.0553165	0.083165	0.22262	0.0105433	0.171122	0.187195	0.105854	0.0335202	-0.555235	-0.0264957	-0.322012	-0.312596	0.0944906	0.00884206	0.575438	-0.0826821	0.484649	0.293094	-0.216501	-0.11039	0.245272	0.201491	0.164393	0.214338	0.130684	0.146899	0.206531	0.0647359	0.0518207	0.11139	0.231366	0.191009	0.238929	0.209641	0.230731	0.429517	-0.123608	0.134714	-0.171315	-0.000351682	-0.0519548	-0.0845542	-0.0759502	-0.056407	0.0822262	0.169058	0.0886395	0.0429609	0.0198435	0.250247	0.224885	0.244765	0.0151934	0.291845	-0.0281557	0.313487	-0.0352881	-0.274437	-0.134301	0.189851	-0.179026	0.108005	-0.23185	0.0789857	0.428332	-0.027535	-0.0583018	0.0453057	-0.0818779	0.0643539	-0.353729	0.0601769	0.0991897	0.108285	0.123553	0.161076	0.00698917	0.00841994	0.200712	0.201223	-0.210881	-0.191069	0.142216	0.00133244	0.67674	-0.322761	0.0670846	0.235873	-0.357636	0.0618979	0.159187	-0.0775609	-0.0536496	0.0442769	0.390562	0.308581	-0.0284508	0.130499	0.025141	-0.00127312	-0.141604	0.196623	0.115142	-0.0531202	0.152944	0.16625	-0.00947106	0.0131191	0.0015082	0.529782	0.244063	0.231076	0.306802	-0.0467981	0.321606	0.102909	0.15812	-0.10801	0.0156275	-0.0457263	0.0736252	-0.0062728	0.390906	-0.00831489	-0.205803	0.0392883	0.108145	-0.0501336	0.0840859	0.0486066	0.0310696	0.0957801	-0.179807	-0.292232	0.110704	-0.274018	-0.255577	0.0510778	-0.0224561	-0.129285	-0.0150541	-0.283874	-0.216099	-0.346995	-0.4815	0.0652621	-0.179633	-0.103819	-0.280552	0.0064653	-0.286868	-0.312701	-0.571875	-0.556024	-0.316454	-0.269827	-0.252213	0.488862	-0.204746	0.671222	0.466037	0.746175	0.798602	0.834356	0.53871	0.473376	0.816517	0.542141	-0.0129744	-0.350461	0.820218	-0.216844	-0.119515	1
3.35_382.0543	0.0739214	0.0494938	0.097437	0.0749646	0.10988	0.0460563	0.0269245	-0.0277516	-0.0436298	0.10077	0.0799281	0.138967	0.0774229	0.0337697	0.184326	0.125677	0.194182	0.10269	0.140442	0.00385728	-0.0729495	-0.0947226	0.0402506	0.159061	0.0149662	-0.0264867	0.144181	0.0850467	0.0853439	-0.0484666	-0.0797302	0.00883293	0.00622568	0.0135101	-0.00813023	0.0612757	0.0802268	-0.0681348	-0.0799703	-0.19746	-0.0996175	0.00126513	-0.00627864	-0.233368	-0.203842	-0.0349069	-0.148887	0.232997	0.0411339	0.244368	-0.0619138	0.191219	0.0432605	-0.152948	-0.104118	0.145177	0.118684	-0.0557908	-0.133443	0.194966	-0.157995	0.206406	-0.194008	-0.0886699	0.254183	-0.0208578	-0.165875	0.048984	0.106497	0.115981	-0.123921	-0.0307029	0.0735911	-0.238166	-0.157351	0.226595	0.0922952	-0.150819	-0.0188459	-0.177991	-0.140779	-0.0803343	0.177741	0.0743778	0.258461	0.0193344	0.181774	0.239047	-0.043124	-0.0261919	0.239437	-0.0784163	0.180694	0.0566514	0.193534	0.0796142	-0.0187218	-0.0921833	0.00378626	0.256847	-0.0618423	0.00797186	0.00978683	0.213055	0.210244	0.294684	-0.072435	0.21366	0.175152	0.00695192	-0.0070785	0.109685	0.241387	-0.0254178	-0.0675195	-0.0702705	-0.0234968	0.260475	0.00178887	0.0421587	-0.0225926	-0.0658234	-0.0549118	0.120445	0.216168	-0.185278	0.217213	0.0616294	0.235182	-0.0269954	0.301494	0.110281	-0.0819295	0.189436	0.0548032	-0.0711145	-0.10874	-0.168575	-0.00789691	0.217076	-0.184317	0.216711	0.143588	0.0795731	0.184784	0.0754818	-0.173793	0.134628	0.133206	-0.0280183	0.224218	0.0141707	0.159918	0.0841945	-0.119755	0.250512	0.029666	-0.125849	-0.00362995	0.272382	0.0232877	-0.118697	0.176025	-0.0180898	-0.029683	0.217911	0.0489117	-0.0815461	0.158831	-0.0249935	0.246083	0.186226	-0.0274092	0.0082316	0.27848	0.00611733	0.178315	-0.131311	-0.111394	0.0626188	0.13142	-0.129858	0.0531493	-0.178696	0.114057	-0.0400058	-0.0766731	-0.0137993	0.121519	0.196748	0.0228051	0.172383	0.133641	-0.051528	0.121719	0.312117	0.209243	0.110159	-0.223641	-0.0591305	0.0542914	-0.112431	0.254984	-0.048799	0.121289	0.144394	0.0893029	-0.0830869	0.00408006	0.0408553	-0.0856446	-0.130615	0.106872	-0.0151441	-0.196723	-0.0661773	0.0965881	0.264428	0.0569499	0.0197884	-0.113398	0.189975	-0.237529	0.0588067	0.0798084	-0.269135	0.00793375	0.0984442	0.144563	0.212402	0.0178396	-0.194324	-0.252192	-0.0073333	0.208417	-0.263083	-0.271119	-0.218042	0.379031	-0.152897	-0.161844	0.184164	-0.0226099	-0.0716198	0.218091	-0.282516	-0.180806	0.203811	-0.171889	-0.0681525	-0.11333	-0.0151619	0.0858348	0.326283	-0.241978	0.103356	-0.2165	-0.269524	0.209744	0.142224	-0.135178	-0.249937	0.0562289	-0.202086	-0.0289674	-0.276778	-0.259811	-0.0281438	0.209794	-0.137325	0.19397	0.177655	0.120054	0.215488	0.183761	0.0968757	-0.101106	0.209007	0.245333	0.126061	0.200568	0.255093	-0.0465434	0.0801561	0.0727821	0.144578	0.144644	-0.0400682	-0.0285385	0.116841	-0.0273298	-0.011232	-0.0640831	0.085404	0.0436996	0.24104	0.118953	0.00841727	-0.222086	-0.0367825	-0.0763465	-0.0411505	0.172992	0.00927025	-0.0016997	0.097451	-0.0454097	0.22203	-0.0559926	-0.0418109	0.231703	0.210379	0.0696325	0.108793	0.000132778	0.0453959	0.0921296	-0.0670079	0.260511	-0.0240984	-0.11364	-0.0757119	0.054902	-0.107887	-0.097795	0.0713791	-0.0288311	0.155912	-0.147587	-0.109707	-0.0794972	-0.0651123	-0.136605	-0.0273409	-0.147356	-0.0512171	-0.0277121	-0.0228956	-0.0410224	-0.0684464	-0.133164	-0.0097802	-0.0662391	-0.0623002	0.0359284	0.0956149	-0.104833	-0.0377133	0.0575022	0.0985386	0.002258	0.14622	-0.0189996	-0.276236	-0.287298	-0.271785	-0.314453	-0.0431936	-0.0752312	-0.0678673	-0.0909496	-0.0941624	-0.176663	0.062055	0.0687696	0.101353	0.109634	-0.184221	-0.0934327	-0.179538	0.101726	0.0295336	-0.0549233	-0.0606316	-0.115518	-0.071203	-0.0988161	0.0647047	-0.115711	-0.189213	-0.0815177	-0.137159	0.200645	0.166421	0.180405	0.0618677	-0.0864053	-0.0944299	0.0623097	0.0618444	0.273086	0.258741	-0.0172011	0.0495035	0.0128311	0.0148651	0.0570459	0.0198805	-0.00780131	-0.262879	0.234675	0.0861399	-0.0410691	-0.134463	-0.124371	-0.112193	-0.0416938	-0.0846577	-0.111128	-0.0691148	-0.0421789	-0.0820186	-0.246922	-0.183182	-0.232497	-0.220757	0.163423	0.160588	0.188259	-0.161259	0.0510857	-0.0345553	-0.126276	0.100156	0.194931	-0.241354	-0.0879086	-0.0889122	0.0214377	-0.025354	-0.181786	0.056035	0.0483957	0.0197974	0.0567496	0.0686359	-0.144205	-0.029532	-0.0956732	0.263359	0.26211	0.248315	0.162608	0.179176	0.053182	-0.0820037	-0.018687	-0.290648	-0.130529	0.163588	0.0999373	-0.173139	-0.183508	-0.178115	-0.155532	0.109015	0.159562	-0.167678	-0.111314	0.161093	0.0827627	-0.048595	0.217877	0.00414625	-0.00861315	0.0729563	0.265415	0.0477839	-0.287622	-0.265239	-0.298436	-0.254716	0.00358933	-0.316849	-0.279399	0.00939744	-0.302236	-0.120577	-0.318967	-0.332131	-0.28013	-0.143929	-0.113964	-0.0724523	-0.330964	-0.329911	-0.322308	-0.265713	-0.308107	-0.340116	-0.296293	-0.327407	-0.343874	-0.16355	-0.0996645	0.0562035	-0.188091	-0.341277	-0.265039	-0.21073	-0.177956	-0.289094	0.0237639	0.00853411	0.0693086	-0.151063	-0.15603	0.0996	0.0485467	0.250959	-0.0396075	0.038162	-0.0448212	-0.103692	0.197516	0.0020656	-0.176337	-0.31964	-0.304565	-0.300976	-0.179146	-0.0511666	-0.267634	-0.249458	-0.145061	-0.233673	-0.218126	-0.20561	-0.138198	-0.154599	-0.191655	-0.205228	-0.219733	-0.215114	-0.211878	-0.235669	-0.188204	-0.0928362	-0.193611	-0.271557	-0.181759	-0.213465	-0.148688	-0.185022	-0.238217	-0.0343203	-0.201223	-0.173463	-0.129364	-0.198095	0.237051	-0.157889	-0.0995336	0.203863	0.0556259	0.0448106	0.211961	-0.184885	-0.00348746	-0.0474894	-0.0193096	0.0140799	0.0216864	-0.114813	0.0224395	-0.0380911	-0.0819414	-0.0570733	-0.0672846	-0.0686706	-0.0497039	-0.155362	-0.0888462	-0.0387646	-0.0676996	-0.0453821	-0.0502638	-0.124893	-0.0566601	0.00706913	-0.0525498	0.0161076	-0.138502	-0.158078	-0.192874	-0.173036	-0.198507	-0.179741	-0.078733	-0.206653	-0.0458552	-0.0557937	-0.104377	0.405663	0.415277	0.413263	-0.0365256	-0.192337	-0.265557	-0.195076	-0.320244	0.268826	0.0505767	-0.00575187	-0.200913	-0.163925	-0.314958	-0.00453731	-0.158363	-0.0594371	-0.243273	-0.285407	0.00586267	-0.164552	-0.205178	-0.172198	-0.164264	-0.205105	-0.201076	-0.163463	-0.0723825	-0.0576226	-0.218955	0.152136	0.126535	-0.161673	-0.106275	-0.160133	-0.0413037	0.0181911	0.0644726	-0.187668	-0.0740214	-0.0963511	-0.106807	0.0342497	0.0226493	-0.0266444	-0.0404987	0.0773782	0.145519	0.0215948	-0.208707	0.147222	-0.0284962	-0.203415	-0.00146498	-0.12751	0.0744651	0.0272634	-0.144644	0.0709104	-0.0591464	-0.124182	0.0318641	-0.213538	-0.100265	-0.164049	-0.000571023	-0.302767	-0.283815	-0.273627	-0.253131	-0.197345	-0.309582	-0.013727	-0.168015	0.0271471	-0.184186	0.0192409	-0.0671648	-0.189569	-0.102324	-0.0401574	-0.0422613	0.0204374	0.0189403	0.00953623	0.00177849	-0.0175138	0.0967533	0.228758	0.0178847	-0.0257397	-0.17159	-0.175207	-0.236722	0.0679531	0.0677201	0.209552	-0.213757	-0.0717058	-0.236686	-0.220616	-0.178446	-0.278204	-0.223804	-0.217193	-0.233601	-0.231965	-0.246674	-0.37631	-0.196822	-0.236631	-0.289768	-0.235792	-0.170346	-0.0776942	-0.343797	-0.434516	-0.221046	0.38293	-0.012333	-0.275887	0.349633	-0.185275	0.455641	0.183279	1
3.35_630.1707	-0.0961104	0.0235915	0.0394673	0.0633162	0.0459122	0.0702756	0.0417324	0.0657525	-0.0615153	0.0967057	0.0798138	0.0733788	-0.109451	0.0803661	0.0811571	0.0844066	0.0289731	0.0254129	-0.0779296	-0.0730842	-0.0821274	-0.0826871	-0.0492804	-0.0364737	-0.0770947	0.0106726	-0.00570704	0.00183317	-0.0445571	-0.160694	-0.0976871	-0.147659	-0.155866	-0.153155	-0.106289	-0.176002	-0.144341	0.0188186	-0.117621	0.0160718	-0.065169	-0.134603	-0.130464	0.0377456	-0.0723163	0.0975133	0.038338	-0.086071	-0.0143437	-0.0875287	-0.0278967	-0.131198	-0.187891	0.0453068	-0.090397	-0.107955	-0.129517	-0.144142	-0.0387603	-0.0798453	-0.0263475	-0.0722667	0.0931762	0.0220958	-0.0161937	0.0331446	-0.0571044	-0.0204522	-0.0902109	-0.0407602	-0.0288244	-0.109472	0.0513977	-0.0211217	0.0385381	-0.0143074	-0.0656322	0.0328212	0.0209699	0.00124796	0.0638314	-0.125236	-0.0945169	-0.134677	-0.0265516	0.100044	-0.0376888	0.00344909	0.048762	0.0884206	-0.0993449	-0.00250629	-0.00562533	-0.0146539	-0.0272904	0.0631812	0.0642049	-0.021225	-0.0254544	-0.058852	0.081008	-0.136128	-0.129803	0.0220165	-0.0668109	0.00326875	0.028243	0.0461152	0.132875	0.037013	0.0832464	0.0183925	0.00577922	-0.0205348	0.0480934	0.0509688	0.196426	0.0221983	-0.029144	-0.0209147	-0.0715303	0.0643302	-0.134031	0.014316	-0.0368775	0.0204369	0.0959725	-0.00724825	-0.0689276	0.0496096	-0.0891654	-0.0054893	0.00790258	0.00152051	0.0215505	0.44181	-0.12462	-0.0302264	-0.083119	0.00097006	0.0702205	-0.00614181	-0.0747549	-0.00381265	-0.0419599	0.102483	-0.118399	0.0461608	-0.0904637	-0.126372	0.00248595	-0.00763972	-0.0327794	-0.0658975	-0.0461779	-0.0393211	-0.0615345	-0.127523	-0.157249	-0.0419572	-0.0633877	-0.136763	0.000463553	0.032155	0.0487864	0.035141	-0.0375188	-0.096866	0.119618	0.020973	-0.00727665	0.0346581	-0.0623994	-0.142199	-0.0148831	-0.0342655	-0.0416748	-0.170967	-0.0141379	0.0421899	-0.0262195	-0.105225	-0.0536939	0.0364072	-0.0464258	-0.0121502	-0.0729211	0.0476428	-0.0420589	-0.0432196	-0.0739561	-0.0463951	0.0131959	0.0115298	0.0775477	-0.0230331	0.0419128	-0.0102086	-0.0581953	-0.0261409	-0.0663185	0.0338008	0.0156678	-0.0337532	0.0362496	-0.0335239	-0.0660244	-0.0539736	-0.0366969	0.107284	-0.139251	-0.0456243	0.0146748	0.0134515	-0.0575253	-0.11345	0.0194319	0.00422484	-0.0929883	-0.0530768	-0.124628	0.0157613	-0.0589299	-0.0964565	0.0484949	-0.152176	-0.0610915	-0.0360316	-0.0760318	0.128007	-0.100674	-0.13594	-0.112148	-0.115133	-0.0543377	-0.0423611	-0.0376875	-0.13021	0.0647801	-0.0164533	-0.081669	-0.0253816	0.106688	-0.0671473	0.066144	-0.0556377	-0.100955	-0.129506	-0.0811328	-0.103259	-0.015762	0.0643004	0.137498	0.111454	0.0874915	0.0387362	0.0934607	0.0410497	0.0532277	-0.00563131	0.137292	0.0833794	-0.0578659	0.0964475	0.0767019	0.0733134	0.0404415	0.149565	0.0815293	0.0649185	0.0135159	0.0595313	0.0943751	0.0674158	0.0696792	0.00755799	0.0571757	0.0614572	0.106559	0.0023386	0.0534682	0.0264876	0.017886	0.163007	-0.0499919	0.0279918	-0.0100084	0.0537024	0.00784438	-0.0301917	0.0628789	0.0191348	-0.102257	0.0391875	0.189587	0.118136	0.159797	-0.00806435	0.0868339	0.130452	-0.013523	-0.0189701	0.0415242	0.117315	0.0884026	0.0919593	0.0253416	0.0560345	-0.0363554	0.133877	0.105408	0.073176	0.00261627	0.078501	0.0122521	0.0874509	0.032993	0.104741	0.0371765	0.0518242	-0.0411111	0.024232	0.0609133	0.00731012	0.120872	0.00330314	-0.0534566	-0.0757811	0.098247	0.0886647	0.110421	-0.0386173	-0.0798806	0.00315469	0.0199512	0.0123024	-0.0353472	0.0847716	0.0227682	0.01583	0.107723	-0.122143	-0.0803211	-0.057006	0.154116	-0.0255366	0.0382593	-0.058751	0.0733708	-0.000765591	-0.0876312	0.0776525	-0.0352979	0.0867922	0.0766494	0.0336148	0.0750126	0.0655781	0.0121805	0.00931498	-0.0382225	-0.00405524	0.0893731	-0.178197	-0.169985	-0.0683402	-0.101518	0.113732	-0.0623606	0.0656817	0.0251194	0.105554	0.196203	0.162703	0.134323	0.101711	0.0596937	-0.0409987	0.0685811	0.126933	0.0530314	0.0857094	-0.0361569	-0.0386317	-0.00971067	0.371607	0.131669	0.117901	0.463573	0.459767	-0.0509397	-0.0372607	-0.149145	-0.00553328	0.0180303	0.00621861	-0.030927	0.0528654	0.0795004	0.164146	-0.0268425	0.0551952	-0.00724933	-0.0572464	-0.0342089	0.381553	0.0569139	0.151318	0.0748518	0.08607	0.107202	-0.00255851	0.298114	0.188908	0.260059	0.137843	-0.0167745	-0.0576662	-0.108591	0.245454	0.0260982	-0.147963	-0.0308137	0.038871	0.0432012	0.023068	-0.10116	-0.0472123	-0.101911	-0.0604736	0.166829	-0.0667519	-0.06101	-0.0795599	-0.049858	-0.152858	0.0797364	-0.0182792	0.120037	-0.0256771	0.0348648	0.00770342	0.0189006	-0.028135	0.135008	0.0906187	-0.0132577	-0.0452228	0.027115	-0.0716848	-0.0171107	-0.157084	0.0518483	0.0637566	0.132494	0.0146882	-0.0300617	-0.087002	-0.127453	0.150131	-0.00555171	-0.0774124	0.0111061	0.0572303	-0.147146	-0.0134709	0.0219855	-0.026746	0.116673	0.131109	0.170815	0.156172	-0.0538978	0.167194	0.0809902	0.0354999	0.169985	0.010748	0.184976	0.164845	0.120944	-0.0619625	0.0485776	-0.0598207	0.174301	0.162437	0.179752	0.18048	0.164279	0.168674	0.213377	0.164117	0.15584	0.135408	0.130539	-0.0243213	0.109461	0.188145	0.10934	0.0535271	-0.0309629	0.132504	-0.0864976	-0.0073873	-0.0552387	0.044001	0.109359	-0.100611	-0.0323174	-0.102958	0.0174431	-0.204994	-0.0887214	0.128064	0.040202	-0.0779229	0.00182166	0.0535931	0.0760411	0.06929	0.053973	0.0970129	0.122231	0.0769888	0.139952	0.117523	0.10796	0.0436839	0.0796323	0.13452	0.123459	0.0860344	0.0860535	0.0828738	0.0877	0.0935093	0.0838949	-0.0348741	0.0891039	0.10836	0.0969541	0.0990262	0.0746269	-0.0282789	-0.0497917	-0.0558167	0.0460708	-0.139269	-0.0797477	0.0390512	0.0379747	0.211512	0.110726	0.0946911	-0.0784728	-0.102083	0.115014	-0.0128422	0.0369697	-0.134995	0.0183729	0.0214925	0.0412935	-0.0587452	0.0329992	0.0637571	0.046127	0.0576249	0.0186726	0.00333447	0.0583732	0.0562647	-0.0247596	-0.00608795	0.0542691	0.0128754	0.0564402	0.0491952	0.0758482	0.113433	0.092634	0.0361481	-0.162109	0.259955	0.200434	0.199748	0.197578	0.210804	0.258803	0.143598	0.15492	0.198777	0.226025	0.0653019	0.0540769	0.0546117	0.493096	0.107549	0.0799446	0.0543854	0.105442	0.0669908	0.102951	-0.0776021	-0.0305219	0.11829	0.124607	0.0481823	0.0105215	0.341279	-0.016402	-0.057378	0.039061	-0.0695713	-0.091906	-0.0755143	-0.0377476	0.0458298	0.0407482	-0.0522935	0.0308054	0.1261	0.0412494	0.0269913	-0.217773	0.0306621	0.173436	0.0525365	0.0575886	-0.0596469	-0.0508776	0.00634844	0.686953	-0.00881841	0.239901	-0.0267054	0.00205247	0.0694152	-0.031909	-0.135787	0.2847	-0.109937	0.0165228	0.0213669	0.650538	0.108969	-0.0865904	0.240341	-0.134467	-0.084911	-0.0697279	-0.0219148	0.589955	0.0761314	-0.0625728	-0.101058	-0.0305831	-0.172803	0.0170081	0.0528914	0.0598479	0.640482	-0.0399537	0.0921889	0.157771	-0.0961005	-0.0490065	-0.028865	0.84905	0.111868	0.053644	-0.0893317	0.046516	0.0489304	0.155078	0.0191068	-0.211269	-0.188724	-0.00153173	-0.132291	-0.158345	-0.10507	0.0212661	-0.0512847	-0.196363	0.00370334	0.828447	-0.115085	-0.130256	0.0388096	0.836751	0.0500798	-0.0367168	0.234736	0.0191099	0.805299	-0.162766	-0.131108	0.786252	0.89663	0.84791	-0.0499465	0.00278103	-0.0123402	0.0250102	-0.116675	-0.102463	0.0688092	-0.0121943	-0.0679911	-0.105443	0.0702649	-0.109855	0.72364	0.183281	0.769957	0.0384965	-0.0107451	-0.0252895	1
3.36_792.146	-0.409365	0.0576049	0.0903958	0.123161	0.00554104	-0.0659007	0.092316	-0.26323	-0.0344824	-0.324828	-0.27012	-0.198221	-0.0589687	-0.301151	-0.349726	-0.325047	-0.32118	-0.34986	-0.133776	-0.0926736	-0.0853405	0.0113906	-0.135617	-0.292271	0.062098	0.0491436	-0.0107734	-0.26986	-0.285893	0.0124747	0.0445343	0.0104319	-0.0368444	-0.0391318	-0.0597051	-0.0496553	-0.0276114	-0.0151564	0.236041	-0.0883291	-0.190579	0.119678	0.131407	-0.00130734	0.0867985	-0.0168247	-0.143596	-0.339148	-0.135272	-0.351322	0.0472423	-0.332446	0.0323188	-0.08166	0.216538	-0.362459	-0.379637	-0.225115	-0.015792	-0.413201	0.0614147	-0.381612	0.084363	0.171186	-0.207039	0.521824	-0.00477768	0.316602	-0.210448	-0.17849	0.0503715	-0.0441908	0.510253	0.316798	0.122813	-0.3446	0.227141	0.471056	0.301257	0.358624	-0.223097	-0.283115	0.0541431	-0.0965382	-0.312472	-0.0616971	-0.369938	-0.469657	0.356705	0.584901	-0.264946	0.586276	-0.435958	-0.479711	-0.440653	-0.432339	0.504099	0.171917	0.405328	-0.395211	0.349856	-0.118204	-0.11568	0.213671	-0.363484	-0.299008	0.0371178	-0.0962202	-0.0835962	0.436531	0.089773	0.264051	-0.400963	-0.282079	-0.297516	0.339559	0.143906	-0.375174	0.222747	0.0745453	-0.315329	-0.237483	-0.10227	0.206711	-0.355875	0.28896	-0.237025	-0.149832	-0.404112	0.319728	-0.345222	-0.554596	0.345074	-0.329555	-0.226198	-0.140931	-0.247981	0.294235	-0.1553	-0.46869	0.362027	-0.462087	-0.352116	-0.210743	-0.0976566	0.191488	0.0801935	-0.310295	-0.169755	-0.487864	-0.203262	-0.209617	-0.488388	-0.239957	-0.123433	-0.304689	-0.0148396	-0.00451876	-0.201575	-0.271469	-0.429838	-0.226773	-0.411844	0.425015	0.208107	-0.240165	-0.184784	-0.200145	-0.325827	-0.163404	-0.384082	-0.25338	-0.256457	-0.385504	-0.301589	-0.23913	-0.370924	0.0349519	0.127423	0.126902	-0.0150271	0.188127	-0.0230565	0.15296	0.148892	0.354904	-0.408393	0.424864	-0.402489	-0.154941	-0.406006	-0.166841	-0.284519	0.0156247	-0.337664	-0.211388	0.183976	0.222965	-0.0928538	-0.29023	-0.0312887	0.21551	-0.246806	0.286403	-0.137811	-0.279019	-0.198437	-0.153434	0.305482	0.234461	-0.386119	0.211523	-0.261344	-0.244075	0.0246704	-0.0221995	0.00602477	-0.356499	0.344461	0.334061	-0.296714	-0.334423	-0.0157749	-0.32467	-0.0935894	-0.142046	-0.0552033	0.113386	-0.166771	-0.0667947	0.0695827	-0.016856	0.013723	0.00934482	-0.19929	0.00128731	0.00719102	-0.230428	-0.289296	0.0645266	-0.338361	-0.11863	0.0238092	0.129365	-0.26153	-0.196354	-0.341126	-0.137222	-0.318054	-0.322817	-0.268541	-0.193478	-0.106108	-0.349965	0.05989	-0.0892379	0.200023	0.199876	-0.15018	-0.0952001	0.221524	0.0370472	-0.486826	-0.0729893	0.201068	0.321632	0.276337	-0.255582	-0.145053	0.382342	-0.147975	-0.202036	-0.148799	-0.226616	-0.209369	-0.250222	0.313648	-0.181843	-0.242746	-0.0721594	-0.210671	-0.048006	0.196569	-0.0287819	-0.355589	-0.187374	0.125265	-0.0479422	-0.318493	-0.237032	0.21497	0.341136	-0.16866	0.102315	-0.169058	-0.1039	-0.121533	-0.0788978	0.17551	0.239977	-0.0230276	0.189456	-0.245234	0.471601	0.419942	-0.322776	-0.145846	0.0211494	0.296615	0.550005	-0.326297	0.120649	0.110829	-0.327336	0.437477	0.126284	-0.395179	-0.180739	-0.148011	-0.220343	-0.12963	-0.0582368	-0.236443	-0.155441	-0.283057	-0.077993	-0.0246705	0.0768668	-0.157526	-0.255178	-0.140041	-0.213236	-0.122068	-0.250903	0.109613	-0.294565	-0.281755	0.253084	0.44314	0.0809192	-0.0003624	-0.397037	-0.0654899	0.331698	-0.0534283	-0.471402	-0.116884	0.0799901	0.307978	-0.334136	-0.264187	0.0716224	0.180757	0.200945	0.0596539	0.120674	0.12448	-0.168926	0.585167	0.565858	0.46042	0.553846	0.531355	-0.195833	-0.207435	-0.175692	-0.134928	0.373995	0.165149	0.117753	0.100586	-0.263266	0.0844228	0.084359	0.141565	0.084385	0.0311473	-0.206747	0.0281799	-0.0643612	-0.199332	-0.183507	-0.140529	-0.173129	-0.368252	0.0652347	0.0340751	-0.0338207	0.0472156	0.0562618	-0.207399	-0.307611	0.144309	0.429463	0.424275	0.411023	0.365732	0.174485	0.404972	0.198139	-0.397658	-0.262786	0.437616	0.107092	0.20066	0.0535246	-0.151216	0.0446911	-0.0411959	-0.0117375	-0.125447	-0.0605189	0.141067	0.0483915	0.0712162	0.0601651	0.0430805	-0.0436383	0.015508	0.0248832	0.432047	0.121932	-0.160723	0.194474	-0.286851	0.047673	-0.0751697	0.0287491	-0.10018	0.0105924	0.183577	-0.00424961	0.0224557	-0.00256179	-0.000999288	0.136961	0.00840285	0.378804	0.138296	-0.0523623	-0.0512239	-0.0777587	0.209608	0.102555	0.257273	-0.219403	0.112524	0.0211492	-0.122016	-0.109351	-0.0527828	0.0808825	-0.014065	-0.0226708	0.106851	-0.0186846	-0.206916	-0.0445786	-0.0601737	-0.0304843	-0.159835	0.103596	-0.122029	-0.417402	-0.0404408	-0.0873457	-0.224684	-0.181278	0.032848	0.116611	0.0286584	0.0484552	0.0861733	0.0767768	0.0923516	0.0355644	0.138086	0.136881	0.154348	0.085618	0.120748	0.18951	0.260453	-0.0165246	0.0857571	0.128878	0.0892153	0.325087	0.0923144	0.0875848	0.0843893	0.136599	0.0311875	-0.11665	0.159187	0.13236	0.35523	0.0499434	0.125892	0.00151056	0.0142611	0.138401	0.0783806	0.00836772	-0.0485366	0.153762	0.131543	-0.242438	0.0163701	-0.144396	0.267454	-0.0408147	0.142253	0.0801682	-0.107105	-0.35673	0.0916765	0.234577	0.252649	0.232828	-0.116034	0.2736	-0.0217374	0.170612	-0.030049	0.0681738	0.0190412	0.0252569	-0.0634808	0.000226333	-0.0891125	0.0799627	0.0526349	-0.000447969	0.0144875	0.0169441	-0.043317	-0.0606382	-0.0222891	0.182744	0.0475836	-0.0295905	-0.000770061	0.15682	0.0759806	0.147748	0.184096	0.150258	0.280436	0.168659	0.05358	0.0656079	-0.421128	-0.0568161	-0.162544	-0.146607	0.0316875	0.0670544	0.437675	-0.0393008	0.412144	0.197127	-0.176266	-0.00703653	0.270671	0.0860273	0.0850247	0.106789	0.00724807	0.0340852	0.0696175	0.0670401	-0.0435992	-0.0403631	0.0597607	0.0722033	0.0626203	0.167345	0.0730264	0.456136	-0.0546179	0.126206	-0.124327	-0.0318317	-0.0844459	-0.0869374	-0.107576	-0.0781737	0.0150959	0.413423	0.0607188	0.00162377	-0.00026613	0.16304	0.156089	0.168665	0.0316301	0.361993	0.130143	0.374832	0.119532	-0.158483	-0.0120039	0.232336	-0.146363	0.268937	-0.0332769	0.0275314	0.322351	0.0753995	-0.0513404	0.0235304	-0.119098	0.0640627	-0.150092	0.0577177	0.083453	0.115229	0.126921	0.138053	-0.0255606	-0.0180267	0.186417	0.118468	-0.24384	-0.0754288	0.317644	0.148055	0.543801	-0.402817	0.0121138	0.18666	-0.289149	0.0325176	0.108359	0.0151774	0.0631051	-0.032479	0.330691	0.162338	-0.101747	0.037311	0.0136512	-0.0345589	-0.014615	0.37686	0.0695392	-0.00635164	0.0165642	0.0432152	0.0630382	-0.0116267	0.0819682	0.512334	0.128752	0.229727	0.39384	1.82704e-05	0.304716	0.165144	0.21476	0.0398774	0.145376	0.067166	0.209157	-0.0388558	0.293839	-0.141402	0.0295532	0.1742	0.283609	-0.0107126	0.238572	0.209553	0.220168	0.0209152	-0.185386	-0.264005	0.218618	-0.21333	-0.268493	0.0741486	0.167866	-0.0866547	0.0169285	-0.013932	0.0422557	-0.288279	-0.3768	0.0299956	0.0413919	-0.0588078	-0.0786059	0.0842186	-0.150177	-0.0420566	-0.450172	-0.417066	-0.0598881	-0.0492315	0.00454502	0.506064	-0.164703	0.625019	0.526809	0.608753	0.624144	0.676178	0.546465	0.50665	0.689859	0.306916	-0.05297	-0.0691895	0.56008	0.00236533	-0.250227	0.683884	-0.0599187	0.103756	1
3.36_644.1648	-0.122095	0.00613103	0.114781	0.118223	0.135126	0.0302853	0.0910513	-0.144664	-0.0474461	-0.147005	-0.130813	-0.053237	-0.0320671	-0.168143	-0.139823	-0.155162	-0.146393	-0.201766	-0.0968596	-0.0567837	-0.0865779	-0.0343218	-0.167053	-0.173775	0.0205358	0.126634	0.0264407	-0.22259	-0.275151	-0.0681921	-0.0229988	-0.0745315	-0.150298	-0.151196	-0.210301	-0.111122	-0.0526849	-0.049314	-0.0271814	-0.0470645	-0.126954	-0.106556	-0.0928154	-0.0870071	-0.0621657	-0.0132788	-0.0865129	-0.194497	-0.0351315	-0.2137	0.0476916	-0.24865	-0.0823804	-0.0516477	-0.047103	-0.217153	-0.317302	-0.223458	-0.0473876	-0.263266	0.0648318	-0.233521	0.0694432	0.157234	-0.10583	0.36767	-0.0257257	0.328209	-0.200112	-0.0945556	-0.0710952	0.0406992	0.3936	0.0950341	0.0646875	-0.187952	0.0969018	0.213418	0.243952	0.0995169	-0.116556	-0.281415	0.167628	-0.0643919	-0.102603	0.0530096	-0.18603	-0.200839	0.24767	0.370988	-0.161333	0.322483	-0.200404	-0.291963	-0.239002	-0.160326	0.39975	0.110892	0.322643	-0.130045	0.2385	-0.139636	-0.138128	0.299731	-0.191311	-0.0903172	0.0475232	0.0130293	0.0597617	0.335849	0.00735079	0.26566	-0.117635	-0.203928	-0.248083	0.228992	0.0250502	-0.155204	0.251266	0.251267	-0.261865	-0.192085	-0.0995115	0.297684	-0.07498	0.0938874	-0.0514377	-0.143737	-0.217504	0.247067	-0.174053	-0.281188	0.216784	-0.119577	-0.179947	-0.0773798	-0.299264	0.059386	-0.177221	-0.120774	0.170575	-0.127059	-0.212301	-0.134023	-0.0490002	0.195036	-0.0302074	-0.0410677	-0.084572	-0.308017	-0.0736699	-0.179371	-0.242367	-0.229098	-0.123798	-0.13723	0.0136931	-0.165545	-0.130536	-0.0827927	-0.218901	-0.199601	-0.191669	0.33854	0.186907	-0.0332572	-0.15149	-0.212695	-0.158611	-0.180729	-0.165766	-0.13772	-0.237863	-0.286242	-0.0943495	-0.13716	-0.174039	-0.109291	-0.0186932	0.216692	-0.0286631	-0.0131988	-0.0612474	0.0381469	0.134474	0.132351	-0.271592	0.242781	-0.181822	-0.0194849	-0.244179	-0.122502	-0.134764	0.0144537	-0.223303	-0.0113252	0.233914	0.0855836	-0.162769	-0.20217	0.00312752	0.0613818	-0.0724812	0.17568	0.102021	-0.17014	-0.0528353	-0.12578	0.208944	0.145075	-0.264328	0.105853	-0.168026	-0.193303	-0.0458524	-0.13363	0.0129481	-0.0971827	0.255614	0.203591	-0.269235	-0.155479	-0.143709	-0.17353	-0.0874607	-0.237065	-0.0557911	0.0579789	-0.115087	0.00918541	0.00420641	-0.139443	-0.0939634	-0.0545908	-0.0800193	-0.15202	-0.204534	-0.270707	-0.0736543	0.019675	-0.269571	-0.0641409	0.0331577	0.0581448	-0.120331	-0.248296	-0.279972	-0.142486	-0.256092	-0.253626	-0.218675	-0.0390592	0.0269344	-0.0166634	-0.0645518	0.0281814	0.0506318	0.0173125	0.0190606	-3.49326e-05	0.0884619	-0.0927229	-0.202354	-0.156732	0.137631	0.0895785	0.0638509	-0.173182	0.0174832	0.162543	-0.00581422	-0.0451102	0.000221308	-0.048214	-0.0381158	-0.0246615	0.163064	-0.0453662	-0.036379	0.0306384	-0.0544881	0.0214031	0.112321	0.039715	-0.199797	-0.0726617	0.0687439	0.0126377	-0.175193	-0.0935494	0.130666	0.040773	-0.214733	0.217859	-0.043304	0.110528	0.0216026	-0.0890686	0.025703	0.207558	0.0186296	0.0955638	-0.0627498	0.406712	0.344742	-0.20836	-0.110483	0.155809	0.250787	0.309489	-0.0470016	0.271652	-0.00898543	-0.168209	0.356238	0.0913548	-0.195429	-0.0924599	0.0681248	-0.13154	-0.152603	-0.0123356	-0.164681	-0.132993	-0.21643	-0.0844927	0.0645292	0.0249196	-0.144857	-0.203408	-0.0982987	-0.184904	-0.106303	-0.192971	-0.0575798	-0.235568	-0.228635	0.132112	0.316509	0.0831542	-0.108062	-0.226678	-0.133275	0.151081	0.0285156	-0.129681	-0.0672517	0.0809517	0.208565	-0.0941434	-0.11631	0.19299	0.166843	0.0685602	-0.0689544	-0.0388162	-0.0412413	-0.11654	0.325773	0.326971	0.282024	0.279584	0.150144	-0.15237	-0.151346	-0.0920748	-0.0616224	0.0279159	0.0076192	-0.087699	0.148432	-0.115559	-0.0440218	-0.0674983	-0.0770513	-0.0847363	-0.136205	-0.102654	-0.11185	-0.106292	-0.136364	-0.168423	-0.022979	-0.0797604	-0.0244965	0.212787	0.0693067	0.0165478	0.178376	0.185852	0.0253479	-0.0697054	0.15754	0.370468	0.338279	0.303171	0.3244	0.210324	0.284938	0.0245099	0.01734	0.0771995	0.228678	-0.0389577	-0.0344356	0.00791214	-0.0708225	0.101761	0.0390936	-0.000774159	0.023526	-0.09592	0.0385006	0.0233951	0.0406095	-0.00916499	0.194501	0.150918	0.139433	-0.0351901	0.2271	0.059372	-0.159788	0.171851	-0.0132012	-0.0822136	-0.166282	-0.0655477	-0.0909406	-0.0545969	-0.00192897	0.0903429	0.128921	0.0746525	0.124588	0.119859	-0.20447	0.227455	0.196244	0.310042	0.244613	0.244195	0.386224	0.331408	0.338026	-0.152039	0.0797258	-0.136679	-0.16673	0.0492009	0.0930629	-0.126126	0.027029	-0.0171839	0.0073821	0.126064	0.0447386	-0.0805103	-0.0878627	0.0522201	-0.0146444	0.00340355	0.17365	-0.159787	-0.0416351	-0.011392	0.201457	0.0621297	-0.0554922	-0.0124363	-0.0509719	-0.049524	0.0463095	-0.0836871	-0.0628148	-0.0337335	0.00324411	0.0132197	0.00363897	-0.0471189	-0.0398351	0.00970968	0.0295607	-0.130372	-0.0400313	-0.0278322	-0.0400384	0.109957	-0.0383113	-0.0541484	-0.0215688	-0.0235887	-0.0705359	-0.154343	0.0769176	-0.035516	0.177252	-0.0561654	-0.0075896	-0.0270518	-0.0642734	-0.0192684	-0.0675199	-0.0233863	-0.094929	0.0152897	-0.0913145	-0.108321	0.0351427	0.00258819	0.22906	0.000319673	0.134142	0.0808168	0.000269465	-0.206658	0.0367301	-0.00842131	0.00938923	0.00126178	-0.0947867	0.126861	-0.136317	-0.0942222	-0.152444	-0.150509	-0.184551	-0.174793	-0.210387	-0.187365	-0.246252	-0.16796	-0.183625	-0.222323	-0.212227	-0.209508	-0.240872	-0.0636386	-0.236408	-0.131896	-0.187059	-0.232273	-0.200929	0.0738574	-0.019855	0.0181231	0.0984969	-0.106461	0.00210278	0.0632116	0.308389	-0.0249414	-0.287835	0.218037	-0.106783	-0.130299	0.305028	-0.042888	0.327082	-0.041014	0.238118	0.290995	-0.127468	-0.0989836	0.140726	0.142703	0.0986076	0.144628	0.0672479	0.0800866	0.117573	-0.00344435	-0.0066387	0.0345294	0.124528	0.124197	0.135972	0.0631098	0.133889	0.295798	-0.0263851	0.146755	-0.170429	-0.0484654	-0.117198	-0.0853742	-0.11562	-0.0902831	0.127775	0.0918382	0.0543011	0.0629238	0.0772445	0.452776	0.44265	0.451189	0.186115	0.124233	-0.0655575	0.125336	-0.087791	-0.0409586	-0.103443	0.145109	-0.133725	0.0377714	-0.183634	0.072356	0.130764	-0.0333327	-0.113254	-0.111355	0.0777553	-0.0877211	-0.258449	-0.103416	-0.0584826	-0.0638841	-0.0547796	-0.0259109	-0.042719	-0.00624643	0.0673915	0.253403	-0.103877	-0.143251	0.0460878	-0.0124726	0.351295	-0.10941	0.0995725	0.106378	-0.11739	0.0536559	0.221381	-0.0170478	-0.00107856	-0.00862464	0.156261	0.206973	0.232883	0.0974824	0.0258632	0.195985	0.0880883	0.0278291	0.0697675	0.0126108	0.148637	0.168357	-0.0207488	0.103817	0.181003	0.325752	0.209486	-0.00378267	0.148137	-0.106141	0.226297	-0.0127516	0.010997	-0.0469261	-0.0913125	-0.048658	-0.0403368	0.0109572	0.100329	0.0429977	-0.0358931	-0.0141057	-0.0402026	-0.133121	-0.0559619	-0.06867	-0.0364721	0.132743	-0.0715082	-0.108506	0.112716	-0.0848513	-0.0487373	0.144691	-0.0717571	-0.124619	-0.104103	-0.189156	-0.0576753	-0.18994	-0.235066	0.305589	-0.0260503	-0.0794046	-0.247992	-0.0574483	-0.20365	-0.152386	-0.340759	-0.311227	-0.162606	-0.0949165	-0.111878	-0.0781917	-0.197057	0.165942	-0.0423595	0.162074	0.262372	0.434045	-0.0106103	-0.102175	0.261538	0.790909	0.00666542	-0.165286	0.86605	-0.0674513	0.0935831	0.673525	0.506283	0.201883	0.391942	1
p-Coumaroylquinic acid_3.37min	0.0438794	0.0339845	0.149429	0.115537	0.137725	0.0137423	0.0108055	-0.0230341	-0.0261797	0.075397	0.0412831	0.150992	0.0982912	-0.000324668	0.166833	0.0977514	0.199079	0.0880497	0.144589	0.0194769	-0.0578161	-0.0818641	0.0557606	0.159026	0.0590447	-0.0326038	0.192763	0.046066	0.0462907	-0.0235039	-0.051296	0.0259504	-0.0167319	-0.0121798	-0.035527	0.0410078	0.0298301	-0.0539251	-0.0768386	-0.163028	-0.129893	-0.0408881	-0.0362219	-0.219159	-0.241179	-0.00551396	-0.153031	0.243657	0.0571601	0.243106	-0.0326739	0.193779	0.025565	-0.134011	-0.159987	0.145508	0.0948907	-0.032671	-0.149768	0.190082	-0.157117	0.215582	-0.188601	-0.10583	0.252612	-0.0142106	-0.13468	0.0519148	0.118885	0.166697	-0.17939	-0.0124044	0.0802795	-0.251221	-0.180045	0.228348	0.0997624	-0.181922	-0.0215803	-0.172669	-0.102786	-0.0373598	0.189327	0.0939358	0.275378	0.0513755	0.185406	0.239896	-0.0237567	0.00282949	0.262908	-0.0870105	0.198004	0.0809578	0.205261	0.0939724	-0.0125356	-0.138079	0.0199918	0.27714	-0.0635469	0.0297339	0.0278201	0.274798	0.210788	0.303222	-0.0942041	0.228261	0.191463	-0.0029331	-0.0323023	0.130336	0.254247	-0.0614057	-0.124878	-0.0616024	-0.0270755	0.269316	-0.0129834	0.0795927	0.0100445	-0.123258	-0.013926	0.134749	0.25037	-0.136125	0.230937	0.109531	0.235054	-0.0357452	0.302961	0.117738	-0.0976743	0.228404	-0.0197945	-0.0640922	-0.108255	-0.201378	-0.0051148	0.235029	-0.208335	0.233689	0.156512	0.110316	0.0776979	0.145089	-0.154192	0.173971	0.165116	0.000981719	0.230292	0.0667447	0.16241	0.074971	-0.103761	0.263	0.0138962	-0.091334	-0.0141155	0.297849	0.0625698	-0.0945156	0.205419	0.0102974	0.0198037	0.235856	0.0729632	-0.0435877	0.122189	-0.0498712	0.235702	0.166414	0.0232535	0.0399816	0.304688	0.0245977	0.207254	-0.101341	-0.141443	0.0931127	0.145463	-0.156024	0.0592169	-0.167723	0.136426	-0.0695749	-0.0662021	-0.0327137	0.125002	0.22406	0.0427478	0.169771	0.121687	-0.00900406	0.0649582	0.316428	0.230851	0.0918984	-0.222314	-0.047104	0.0524119	-0.168384	0.262357	-0.0787266	0.14162	0.137907	0.143196	-0.0917019	0.0233916	0.0828565	-0.0779487	-0.144017	0.0902638	-0.0657279	-0.203085	-0.0783683	0.10771	0.279876	0.0536825	0.0596693	-0.112043	0.183987	-0.241504	0.0462439	0.119858	-0.276302	0.018506	0.134587	0.142237	0.217538	0.00130098	-0.231291	-0.239576	-0.0170137	0.139342	-0.24826	-0.275362	-0.223322	0.368506	-0.164897	-0.159497	0.150584	0.00417296	-0.0704605	0.192785	-0.301052	-0.1736	0.199063	-0.146638	-0.0528577	-0.102645	0.0127309	0.141603	0.350799	-0.228823	0.135608	-0.212986	-0.268571	0.217424	0.15508	-0.162109	-0.239357	0.064405	-0.16937	0.00403878	-0.273991	-0.229959	0.00859904	0.205587	-0.159737	0.197647	0.195392	0.172148	0.242359	0.202665	0.0635084	-0.108633	0.217451	0.257373	0.0998656	0.216608	0.318781	0.0178409	0.121934	0.0738279	0.16784	0.176778	-0.00699236	-0.0232422	0.139294	-0.0508466	-0.0402995	-0.0893393	0.148639	0.0370242	0.264362	0.0975293	-0.101781	-0.169481	-0.00877682	-0.0397936	-0.0627969	0.161251	0.0101462	0.00582551	0.0478169	-0.0758695	0.259737	-0.0556227	-0.0162196	0.263357	0.245636	0.103946	0.0719354	-0.0193035	0.0272659	0.0694308	-0.0218775	0.235574	0.0466569	-0.0871678	-0.0333932	0.0666664	-0.0568539	-0.0841749	0.0993187	-0.0535446	0.148793	-0.0828114	-0.061387	-0.0351184	-0.0204918	-0.106463	0.00227324	-0.148689	-0.0117422	-0.0272929	-0.0297369	-0.0495419	-0.0519309	-0.0970622	-0.0400666	-0.0518217	-0.04993	0.0276935	0.0995217	-0.0965263	-0.0356542	0.101892	0.0812874	-0.021464	0.183793	-0.0316606	-0.248508	-0.225683	-0.197976	-0.255518	-0.0477806	-0.0867842	-0.0714519	-0.0363335	-0.0795509	-0.186704	0.0653639	0.0754041	0.10219	0.16353	-0.24617	-0.0854952	-0.174185	0.177532	0.0517924	-0.0709537	-0.0578886	-0.137848	-0.0896535	-0.107828	0.0693768	-0.157499	-0.161945	-0.0434355	-0.107376	0.248647	0.161026	0.192547	0.126815	-0.0984985	-0.092711	0.13288	0.132863	0.247734	0.254467	-0.0076959	0.0232886	0.000165693	-0.000953992	0.043231	0.0150672	-0.0421224	-0.201228	0.27818	0.134615	-0.0563673	-0.121689	-0.166191	-0.034864	-0.0638401	-0.0571157	-0.0777399	-0.0361062	0.00522189	-0.077596	-0.161607	-0.066374	-0.145903	-0.132171	0.218705	0.222607	0.166231	-0.133814	0.0524895	-0.0740651	-0.143576	0.115057	0.200654	-0.210673	-0.129019	-0.121763	-0.028157	-0.0759585	-0.183608	0.0809539	0.0878099	0.0596438	0.104657	0.0319585	-0.144452	-0.0652652	-0.0521941	0.245264	0.232013	0.250006	0.153792	0.152693	0.0379638	-0.028601	-0.0329574	-0.221204	-0.147267	0.149147	0.0597544	-0.200897	-0.12479	-0.140319	-0.163546	0.135307	0.173372	-0.158307	-0.121057	0.137901	0.0460077	-0.0813562	0.207662	0.0662037	-0.0332969	0.0479812	0.30071	0.0716561	-0.217089	-0.218258	-0.216386	-0.201699	-0.0835047	-0.252269	-0.250741	-0.00487113	-0.239634	-0.102327	-0.249586	-0.254961	-0.249812	-0.131091	-0.143636	-0.133551	-0.2493	-0.260238	-0.245922	-0.219649	-0.231057	-0.25161	-0.219001	-0.259254	-0.248853	-0.197321	-0.0705358	0.0145674	-0.191067	-0.256187	-0.22283	-0.180858	-0.167415	-0.247284	0.00235667	0.0090663	0.0462747	-0.159086	-0.153024	0.0548712	0.0626679	0.237215	-0.0568451	0.0543544	-0.0552697	-0.0879348	0.192104	0.0477974	-0.134907	-0.277727	-0.268558	-0.260444	-0.135406	-0.0550097	-0.18836	-0.242055	-0.149054	-0.187657	-0.178689	-0.178847	-0.112992	-0.113245	-0.198272	-0.179842	-0.185138	-0.178818	-0.172335	-0.19408	-0.162732	-0.0494036	-0.160669	-0.24422	-0.152552	-0.177285	-0.132045	-0.135249	-0.206296	-0.0204028	-0.167424	-0.238013	-0.202235	-0.15871	0.318501	-0.148126	-0.0312439	0.261922	0.0987461	0.0758215	0.247741	-0.17775	-0.0313026	-0.0548583	-0.0412726	0.0336225	0.0333533	-0.0818264	0.00831477	-0.0475534	-0.0970006	-0.0738824	-0.0903409	-0.0853942	-0.0673573	-0.129887	-0.117616	-0.0839503	-0.081847	-0.0817686	-0.0664946	-0.159652	-0.0679574	-0.00249764	-0.0314579	0.0647042	-0.166043	-0.126318	-0.168311	-0.144545	-0.171659	-0.151142	0.0114993	-0.171512	-0.0317439	0.00645032	-0.0194639	0.4465	0.455251	0.451097	0.0358633	-0.191192	-0.196676	-0.198055	-0.246977	0.286857	0.0286038	-0.0246539	-0.144568	-0.139844	-0.237591	0.01234	-0.174085	-0.0469438	-0.228895	-0.299892	0.06768	-0.197097	-0.168549	-0.212053	-0.200149	-0.237692	-0.234673	-0.203199	-0.0963396	-0.0377241	-0.195703	0.145134	0.0753479	-0.114661	-0.112734	-0.102038	-0.0671785	0.01535	0.0460288	-0.15458	-0.0221975	-0.0609427	-0.0475932	0.0224607	0.0101719	-0.0440815	-0.0541173	0.0301872	0.221699	0.0021102	-0.118829	0.191447	0.0469991	-0.178574	0.012132	-0.127132	0.0881059	0.0536355	-0.147938	0.105212	0.00927152	-0.0750989	0.0675078	-0.271368	-0.0929173	-0.152242	0.0393168	-0.249124	-0.236784	-0.191475	-0.216988	-0.12318	-0.255167	0.0273292	-0.19057	-0.00423975	-0.118456	-0.00360346	-0.101685	-0.183127	-0.118087	-0.0694509	-0.061261	0.0748772	0.0358153	0.0466269	0.00133302	0.0286239	0.124418	0.255586	-0.0128973	-0.0606276	-0.166333	-0.142701	-0.171172	0.104327	0.0995778	0.329236	-0.142199	-0.0616631	-0.23114	-0.196871	-0.12362	-0.200289	-0.187707	-0.173814	-0.175629	-0.149002	-0.175094	-0.428997	-0.169803	-0.304973	-0.357934	-0.315062	-0.237124	-0.133296	-0.403921	-0.483952	-0.293053	0.471425	0.0152309	-0.218463	0.325711	-0.130232	0.416134	0.12371	0.912809	0.0550672	-0.0901089	0.581344	1
3.37_192.049	0.0601524	0.0315495	0.131835	0.0950576	0.12371	0.027283	0.00289907	-0.0178013	0.00164788	0.0728585	0.0386723	0.151765	0.12451	-0.00156543	0.169706	0.0999775	0.212013	0.100655	0.170254	0.0436245	-0.0409777	-0.06881	0.0844627	0.173978	0.0700591	-0.0311025	0.198069	0.0662157	0.0647613	0.00152444	-0.0313648	0.0562665	0.017894	0.0230278	-0.00444198	0.0749876	0.0423444	-0.0463132	-0.0611789	-0.167234	-0.126874	-0.0138724	-0.00919647	-0.220282	-0.227431	0.0187167	-0.148356	0.273693	0.0829516	0.272576	-0.0222681	0.220753	0.0527257	-0.131004	-0.161286	0.175332	0.130769	-0.0116386	-0.149322	0.219725	-0.160019	0.245373	-0.215056	-0.125591	0.273374	-0.0286412	-0.13041	0.0328888	0.15387	0.209256	-0.185112	-0.00114987	0.0575221	-0.27832	-0.19743	0.255401	0.083039	-0.208949	-0.031046	-0.185706	-0.091234	-0.025364	0.238078	0.124803	0.30857	0.0732797	0.220856	0.26846	-0.0387655	0.00637131	0.316115	-0.109485	0.218972	0.0993221	0.225861	0.0997145	-0.0369737	-0.155344	0.00367211	0.286378	-0.0865529	0.0559279	0.0520895	0.313145	0.237949	0.322006	-0.116947	0.251553	0.197248	-0.0266577	-0.03298	0.103323	0.269519	-0.0364819	-0.119523	-0.0764315	-0.0120516	0.294665	-0.0203291	0.0611415	0.0170304	-0.123005	-0.0137302	0.130733	0.267572	-0.129267	0.24952	0.102178	0.266056	-0.056596	0.325433	0.13753	-0.119199	0.241416	-0.00632422	-0.0665406	-0.0821655	-0.210502	0.0193772	0.242636	-0.245012	0.242654	0.169245	0.10967	0.081584	0.138537	-0.148541	0.176552	0.181365	0.0143553	0.246065	0.0838101	0.192769	0.0912298	-0.0983295	0.278269	0.0309669	-0.0869352	-0.00692212	0.317884	0.0708141	-0.0927388	0.210479	-0.00806312	0.0150939	0.245651	0.0760413	-0.0423228	0.130759	-0.0270964	0.259895	0.186956	0.0349873	0.0512411	0.323187	0.0296791	0.225387	-0.0927749	-0.148663	0.103095	0.158609	-0.157424	0.0736009	-0.173889	0.137341	-0.0823868	-0.0458552	-0.0463748	0.141574	0.242816	0.0638144	0.2039	0.127898	-0.0093491	0.0774636	0.311611	0.220454	0.108197	-0.218663	-0.0261237	0.0655166	-0.171801	0.273524	-0.0873012	0.117267	0.155739	0.15497	-0.0733789	0.0231182	0.0698023	-0.0580231	-0.161779	0.119187	-0.053812	-0.217517	-0.053531	0.113491	0.297986	0.0434894	0.0555048	-0.0950673	0.204403	-0.254158	0.0625674	0.13492	-0.284662	0.0118857	0.143274	0.149324	0.230064	0.000321107	-0.23594	-0.256888	-0.0129567	0.172679	-0.25463	-0.277297	-0.213224	0.37524	-0.176885	-0.14497	0.180805	0.0124745	-0.0856241	0.217985	-0.307477	-0.161843	0.217849	-0.140503	-0.0401407	-0.073198	0.0208197	0.15304	0.352019	-0.255794	0.138874	-0.24255	-0.289815	0.248852	0.175459	-0.172601	-0.257381	0.0811321	-0.192201	0.00534498	-0.297484	-0.254687	0.0018874	0.229649	-0.181451	0.2164	0.215056	0.185777	0.268536	0.226274	0.0745825	-0.130472	0.239809	0.272094	0.117134	0.24056	0.323705	0.0178089	0.122584	0.10986	0.193194	0.175353	-0.0094843	-0.0209478	0.170066	-0.0630584	-0.0310637	-0.0570605	0.152095	0.0385931	0.267871	0.110542	-0.0898105	-0.178793	-0.0271639	-0.052431	-0.0745524	0.184817	-0.00883747	-0.0178441	0.0629806	-0.0739924	0.278297	-0.0680734	-0.0486096	0.276713	0.25494	0.0871574	0.0823971	-0.0442749	0.0365823	0.0781208	0.00936776	0.259529	0.0776197	-0.0455001	-0.0245693	0.0933127	-0.0435719	-0.0676474	0.141077	-0.0411765	0.154588	-0.0588441	-0.0435315	-0.0143482	0.00527708	-0.0959597	0.0321735	-0.146179	0.0121094	-0.00359548	-0.051693	-0.0762116	-0.0697026	-0.0885289	-0.0309565	-0.0327741	-0.0679063	0.0129559	0.110579	-0.113461	-0.0625192	0.0776306	0.0893403	0.00301722	0.171594	-0.050832	-0.252757	-0.234365	-0.208604	-0.257047	-0.0155116	-0.10589	-0.0922771	-0.0608868	-0.102379	-0.201614	0.0533236	0.0618197	0.106788	0.162476	-0.245862	-0.08162	-0.175184	0.178653	0.0688052	-0.0640509	-0.0418059	-0.119331	-0.0803878	-0.100499	0.0665214	-0.135986	-0.169333	-0.0388658	-0.109868	0.264322	0.192707	0.216619	0.121718	-0.0947564	-0.0873739	0.126583	0.126561	0.278121	0.272939	-0.0270881	-0.000583054	-0.0276719	-0.0248153	0.0144202	-0.00274882	-0.0485793	-0.205531	0.26075	0.116216	-0.0903861	-0.130894	-0.156415	-0.0270029	-0.0506103	-0.0577469	-0.0755911	-0.0318958	0.00874973	-0.0622207	-0.169821	-0.0920336	-0.161896	-0.138974	0.198444	0.220644	0.156901	-0.116809	0.0422862	-0.0710751	-0.135765	0.108308	0.2119	-0.211308	-0.120111	-0.118886	-0.0180616	-0.0623139	-0.195205	0.0766349	0.084084	0.0562944	0.0961936	0.051512	-0.127354	-0.0917467	-0.0771664	0.245081	0.237515	0.242353	0.141352	0.14501	0.0221172	-0.0193445	-0.038241	-0.222772	-0.144996	0.140003	0.057707	-0.203973	-0.13126	-0.137772	-0.152786	0.119961	0.170027	-0.168815	-0.121678	0.15562	0.0671725	-0.0849609	0.200197	0.0569436	-0.0303388	0.0692583	0.289501	0.0632183	-0.224222	-0.218141	-0.225012	-0.205741	-0.0831119	-0.256763	-0.23958	-0.00583916	-0.248721	-0.101736	-0.258093	-0.263147	-0.241982	-0.129927	-0.143957	-0.112576	-0.259107	-0.267794	-0.25671	-0.230786	-0.237091	-0.259889	-0.225151	-0.265087	-0.26082	-0.181981	-0.0965982	0.0229653	-0.202035	-0.265967	-0.220161	-0.175428	-0.162106	-0.243464	0.00602669	0.0247191	0.0523679	-0.158143	-0.151074	0.0818336	0.0663269	0.244532	-0.0819691	0.0490709	-0.0465359	-0.104742	0.195955	0.0677635	-0.143315	-0.284803	-0.272207	-0.264801	-0.137188	-0.0939808	-0.180359	-0.224617	-0.136066	-0.174808	-0.156072	-0.168701	-0.0917546	-0.0974935	-0.177455	-0.162029	-0.171468	-0.161661	-0.156042	-0.180006	-0.142126	-0.0526174	-0.140763	-0.237274	-0.134941	-0.162002	-0.11009	-0.164301	-0.206937	-0.0263766	-0.175661	-0.240245	-0.202514	-0.164931	0.286094	-0.161423	-0.00470565	0.27243	0.110798	0.0909979	0.248988	-0.197251	-0.056029	-0.0552774	-0.0547495	0.0171116	0.0422066	-0.0691376	0.00268379	-0.0556783	-0.105151	-0.0790488	-0.0902399	-0.087068	-0.0721289	-0.150647	-0.119375	-0.0755679	-0.0920411	-0.0848283	-0.0763942	-0.143763	-0.0765386	-0.00964002	-0.00390758	0.0442189	-0.160548	-0.14985	-0.187408	-0.16493	-0.192295	-0.169582	0.00188769	-0.172515	-0.0445099	0.00122943	-0.0267323	0.430027	0.439595	0.43613	0.0308126	-0.187697	-0.194889	-0.197484	-0.245147	0.296543	0.0394072	-0.0372077	-0.134674	-0.119391	-0.227222	0.00197784	-0.188584	-0.0504346	-0.230354	-0.314708	0.0465607	-0.220967	-0.150256	-0.230407	-0.218828	-0.258331	-0.255044	-0.224617	-0.0925251	-0.0455154	-0.200262	0.14278	0.10138	-0.0838137	-0.0924593	-0.102922	-0.0903694	0.0271766	0.051903	-0.163585	-0.0283642	-0.0671884	-0.0608447	0.0313069	0.0171097	-0.0335118	-0.077685	0.0178791	0.238043	-0.00775111	-0.131792	0.2105	0.054534	-0.176351	0.00758586	-0.128631	0.0688612	0.0237669	-0.143574	0.0882861	-0.00284994	-0.0936566	0.0400598	-0.285271	-0.0866844	-0.147815	0.0325195	-0.250511	-0.240628	-0.193775	-0.209923	-0.118443	-0.25675	0.024132	-0.215871	0.0162825	-0.121453	0.0221463	-0.0877676	-0.208795	-0.102244	-0.051826	-0.0434267	0.0642073	0.0289047	0.0402934	-0.00643822	0.0207883	0.1192	0.253921	0.00590431	-0.0565933	-0.162011	-0.126303	-0.179157	0.104794	0.102201	0.291485	-0.150539	-0.0756998	-0.240925	-0.182632	-0.0947095	-0.208007	-0.192039	-0.184386	-0.176887	-0.160969	-0.18301	-0.475957	-0.186625	-0.342328	-0.397449	-0.343413	-0.264328	-0.155418	-0.445408	-0.532908	-0.325344	0.469642	0.012777	-0.226832	0.341508	-0.128201	0.465385	0.121984	0.933383	0.0543147	-0.0976769	0.573527	0.98481	1
3.38_698.1732	0.0414636	0.0398202	0.138987	0.106874	0.142543	-0.0269991	-0.0171349	-0.00765925	-0.0554266	0.0937595	0.0680099	0.152374	0.0654621	0.033035	0.179097	0.117083	0.201222	0.112538	0.120094	-0.013495	-0.0676528	-0.0826062	0.0515526	0.157146	0.0198261	-0.0575244	0.18796	0.0676041	0.0769991	-0.039093	-0.0894556	0.0145246	-0.0278577	-0.0224256	-0.0178372	0.0315094	0.00781292	-0.0438755	-0.0766173	-0.186493	-0.135907	-0.0355479	-0.0327204	-0.2475	-0.262421	-0.0275744	-0.148398	0.243591	0.0504333	0.248698	-0.047093	0.201424	0.0045581	-0.132052	-0.160857	0.145711	0.111789	-0.0129254	-0.16267	0.199771	-0.181211	0.219985	-0.19806	-0.105969	0.242404	-0.0468294	-0.152891	0.0386099	0.116039	0.168016	-0.167481	-0.038077	0.0635601	-0.237221	-0.177386	0.232904	0.111562	-0.174092	-0.0507282	-0.144816	-0.131943	-0.0121645	0.156846	0.0573693	0.249971	0.0105234	0.174377	0.225481	-0.0350343	-0.026748	0.264099	-0.101917	0.185956	0.0828762	0.209221	0.0763372	-0.0304688	-0.133926	-0.0163545	0.275285	-0.0718321	0.00717737	0.00579657	0.259171	0.205062	0.290282	-0.099534	0.199295	0.149544	-0.0179228	-0.0400683	0.126434	0.245309	-0.0474489	-0.0991569	-0.0909377	-0.0589649	0.253246	-0.0287534	0.0713232	0.0318352	-0.0978076	-0.0166358	0.0985132	0.234958	-0.120677	0.193575	0.138251	0.233947	-0.0427036	0.304722	0.11738	-0.0939106	0.218446	-0.0221673	-0.0600521	-0.0933713	-0.205444	-0.0114573	0.220917	-0.232314	0.215848	0.163236	0.126076	0.0920976	0.138708	-0.123546	0.167947	0.16429	-0.00225363	0.234475	0.0714161	0.162503	0.0858362	-0.0909561	0.262023	0.00817072	-0.0754302	-0.0178858	0.265606	0.0728213	-0.0719263	0.215543	-0.00872293	-0.0176961	0.231388	0.0905571	-0.0186779	0.122444	-0.049366	0.227877	0.168153	0.0398378	0.0581409	0.307157	0.0411492	0.208563	-0.0971291	-0.142214	0.0596091	0.125574	-0.147245	0.0592095	-0.194313	0.139728	-0.0746115	-0.0631816	-0.0354993	0.136645	0.204276	0.0400978	0.162381	0.128935	-0.0107737	0.0750545	0.317986	0.223351	0.0778359	-0.207706	-0.0441116	0.06416	-0.167294	0.257508	-0.0495371	0.118643	0.139765	0.131847	-0.0964765	-0.00356864	0.0627466	-0.0455342	-0.129811	0.0995923	-0.0416147	-0.190093	-0.0902728	0.103181	0.255609	0.0684362	0.0458706	-0.09445	0.17549	-0.218076	0.0346646	0.114651	-0.244416	0.0412768	0.116309	0.177653	0.185926	0.00236439	-0.207221	-0.216115	-0.0087791	0.127839	-0.2167	-0.247167	-0.21149	0.373572	-0.15658	-0.15092	0.129725	-0.00846767	-0.0396091	0.182556	-0.279354	-0.157715	0.199434	-0.126074	-0.0510874	-0.0944149	-0.0231247	0.109635	0.33325	-0.224956	0.105096	-0.213843	-0.265771	0.183897	0.136534	-0.169336	-0.235509	0.0648377	-0.15284	-0.022369	-0.273968	-0.229699	-0.00470848	0.17944	-0.172779	0.176021	0.170267	0.140087	0.210812	0.170323	0.0516574	-0.1137	0.196099	0.23392	0.0824391	0.190403	0.310213	0.0206485	0.108193	0.0493072	0.144362	0.194584	-0.0198196	-0.0238494	0.141299	-0.0558061	-0.0615343	-0.0658312	0.119226	0.0282085	0.241935	0.0738806	-0.102517	-0.167953	-0.0198349	-0.0335728	-0.0640422	0.129501	-0.0142958	0.00140646	0.0474859	-0.0734582	0.256235	-0.0441207	-0.0326733	0.249823	0.244935	0.128892	0.0955722	-0.0373462	0.0127175	0.0965817	-0.0531095	0.213027	0.0219619	-0.104448	-0.0575092	0.0591997	-0.0594929	-0.0883991	0.0954975	-0.0601535	0.159118	-0.106205	-0.0681294	-0.0582978	-0.0361599	-0.117384	-0.0234119	-0.0965865	-0.0226719	-0.0196269	-0.049157	-0.0585507	-0.0530333	-0.106665	-0.0368773	-0.0583881	-0.0335582	0.0113814	0.102839	-0.126452	-0.0180426	0.102128	0.0655695	-0.0287475	0.173091	-0.0544068	-0.240626	-0.221396	-0.199141	-0.251623	-0.0513506	-0.0841981	-0.0640202	-0.0435008	-0.0785353	-0.176967	0.0881782	0.100253	0.110169	0.18619	-0.220256	-0.0872146	-0.162271	0.164427	0.0445726	-0.062882	-0.04735	-0.126065	-0.0860602	-0.0889873	0.0973506	-0.1488	-0.162313	-0.0405081	-0.0990919	0.258708	0.160254	0.171381	0.0763659	-0.123395	-0.112288	0.0934453	0.0908082	0.233597	0.227433	-0.0204183	-0.00514728	-0.0213288	-0.0182418	0.0210651	-0.0114126	-0.0743407	-0.207016	0.290771	0.139714	-0.0625327	-0.13552	-0.182331	-0.0388487	-0.0564913	-0.0630074	-0.0807884	-0.0413017	0.0159641	-0.0542494	-0.172774	-0.0749589	-0.14353	-0.133635	0.205502	0.209369	0.140186	-0.134459	0.0325202	-0.0972538	-0.143764	0.0807397	0.183838	-0.209759	-0.109054	-0.121875	-0.0279719	-0.0641977	-0.179595	0.0586506	0.0629412	0.0356452	0.0820962	0.000270738	-0.116274	-0.0800762	-0.0720002	0.216346	0.205861	0.236515	0.12445	0.132151	0.0128519	-0.0294637	-0.0314915	-0.2101	-0.154657	0.158383	0.0591722	-0.177074	-0.123156	-0.140515	-0.202091	0.124223	0.169729	-0.143942	-0.104693	0.0893396	0.016198	-0.0752859	0.202098	0.0752885	-0.0319057	0.0599478	0.2851	0.0658411	-0.215367	-0.211019	-0.205769	-0.197051	-0.10404	-0.248465	-0.237193	-0.000448644	-0.24221	-0.100608	-0.247363	-0.247151	-0.252982	-0.123858	-0.137425	-0.108291	-0.239526	-0.255171	-0.237253	-0.231508	-0.227166	-0.237532	-0.211909	-0.257756	-0.24203	-0.181422	-0.0885551	0.00868363	-0.203217	-0.240198	-0.216917	-0.179591	-0.158903	-0.257813	-0.00983018	0.00243281	0.0666436	-0.173728	-0.147137	0.0663983	0.0603738	0.238978	-0.064016	0.0529008	-0.108831	-0.10308	0.168572	0.0361315	-0.141488	-0.276284	-0.265862	-0.256524	-0.118735	-0.0562192	-0.175394	-0.226037	-0.144473	-0.171399	-0.153369	-0.157829	-0.0946545	-0.0984984	-0.174674	-0.16719	-0.162379	-0.151878	-0.147439	-0.167286	-0.131329	-0.037424	-0.131916	-0.221505	-0.130916	-0.143008	-0.0999067	-0.142854	-0.206123	0.0248385	-0.172607	-0.21749	-0.191583	-0.15612	0.303499	-0.143716	-0.0410024	0.255655	0.119591	0.0934527	0.2314	-0.165888	-0.0486573	-0.0695929	-0.0675063	-0.0141867	0.00910285	-0.0902426	-0.00610983	-0.0992594	-0.143369	-0.12719	-0.133643	-0.13306	-0.117566	-0.121546	-0.153312	-0.121789	-0.126872	-0.130222	-0.115328	-0.208866	-0.118153	-0.0402889	-0.0500982	0.0661516	-0.148616	-0.122237	-0.164796	-0.153589	-0.171491	-0.15185	0.000276014	-0.177148	-0.0613165	-0.00907357	-0.0278859	0.391957	0.398235	0.392768	-0.00968029	-0.205438	-0.187104	-0.20915	-0.237316	0.28364	0.0356003	-0.0336523	-0.15903	-0.174838	-0.224084	-0.00886123	-0.170624	-0.0640164	-0.226992	-0.290799	0.0422478	-0.181532	-0.15562	-0.194637	-0.185917	-0.223458	-0.220129	-0.191681	-0.115251	-0.0656967	-0.198103	0.101426	0.067992	-0.115148	-0.126324	-0.0930411	-0.08588	0.00122479	0.0391985	-0.156727	-0.0183568	-0.0627618	-0.105938	0.0232435	0.0038504	-0.0710968	-0.0667284	5.92364e-05	0.192717	-0.0127397	-0.124899	0.187505	0.0287334	-0.167526	0.05111	-0.135717	0.0852652	0.0499279	-0.100214	0.103582	-0.0296438	-0.087917	0.0675007	-0.284582	-0.104906	-0.157879	0.0278005	-0.248869	-0.23082	-0.19757	-0.208143	-0.129445	-0.249391	0.0330661	-0.20201	-0.0356554	-0.133088	0.00196597	-0.0831266	-0.192742	-0.0985997	-0.0497634	-0.0468146	0.0800587	0.0251451	0.0394557	-0.0255092	0.0198613	0.112249	0.247378	-0.00045121	-0.0818532	-0.167311	-0.124476	-0.178325	0.102672	0.0982266	0.34516	-0.151325	-0.072099	-0.208009	-0.205134	-0.130631	-0.188589	-0.158516	-0.145724	-0.162463	-0.14697	-0.168705	-0.355621	-0.150414	-0.299671	-0.293213	-0.304687	-0.23848	-0.145709	-0.343221	-0.406334	-0.285177	0.415625	0.0274044	-0.206104	0.206534	-0.144279	0.356069	0.050672	0.877544	0.011593	-0.122196	0.489101	0.97037	0.944894	1
3.38_948.2472	0.0633805	0.0255236	0.00435277	0.0221784	0.0476179	0.144114	0.00058265	0.087782	-0.0089657	0.14031	0.093939	0.148789	-0.0167272	0.0840359	0.165183	0.134262	0.144241	0.105475	0.0198388	0.0095493	-0.0400287	-0.0753319	0.0313526	0.0906626	-0.0420463	0.0195432	0.0624424	0.0466919	-0.00312723	-0.0899745	-0.0460755	-0.0745811	-0.0870982	-0.0849898	-0.0654229	-0.0834991	-0.0561337	0.0424416	-0.102117	-0.0237194	-0.0687319	-0.116649	-0.112003	-0.0678466	-0.179205	0.141035	0.0244164	0.152489	0.097004	0.135466	0.0102822	0.0747299	-0.108912	0.0043102	-0.187127	0.104534	0.050684	-0.0497565	-0.116685	0.147531	-0.0798748	0.163446	-0.0204042	-0.0489511	0.172882	-0.0479982	-0.0948359	-0.0714881	0.0910746	0.0754262	-0.144848	-0.0692872	-0.0228521	-0.182544	-0.0758235	0.234241	-0.108153	-0.137339	-0.0037564	-0.112903	0.0969523	-0.0469112	0.00715195	0.0239929	0.216972	0.159311	0.145918	0.272883	-0.00796336	-0.0608031	0.112684	-0.149055	0.187654	0.119902	0.192981	0.203357	-0.0828336	-0.0739264	-0.129185	0.170361	-0.0360216	-0.0226631	-0.0270324	-0.0242481	0.18509	0.268283	0.0144677	0.231383	0.309347	-0.0617356	0.0810317	-0.0339279	0.270542	-0.0414105	-0.000471596	-0.0393774	0.202473	0.285911	-0.0787491	0.0522204	0.00597609	-0.0141798	-0.063997	0.0674691	0.205538	-0.149182	0.330436	0.0637266	0.1514	-0.0567519	0.122941	0.201233	-0.0902651	0.187997	0.0576709	0.326249	-0.0878122	-0.119691	-0.024286	0.188199	-0.0841171	0.190816	0.0920302	0.124993	-0.0233457	0.114382	-0.180922	0.245204	0.0704132	-0.00917117	0.191742	0.0860937	0.184119	-0.00375764	-0.101374	0.127985	-0.0321229	-0.0947004	-0.113063	0.217447	0.085606	-0.113378	0.158275	-0.0846595	-0.0238511	0.22656	0.0878877	-0.0635345	0.241745	0.0587502	0.241219	0.205203	0.0294599	-0.0604989	0.187486	-0.0581839	0.139108	-0.193703	-0.0777002	0.0468228	0.107217	-0.151276	-0.0438827	-0.0368934	0.0591598	-0.0359298	0.0605888	-0.0513847	0.175906	0.161579	0.0344444	0.13106	0.143538	0.00360769	0.178385	0.137272	0.0761959	0.0359451	-0.0613681	0.0108975	-0.0309881	-0.046526	0.214981	-0.0929304	0.0228616	0.0998398	0.0463916	-0.0346284	-0.0966176	0.0943703	-0.042965	-0.115544	0.080771	0.0656123	-0.101522	-0.0650165	0.0449687	0.198056	-0.111936	-0.0745002	-0.084463	0.173725	-0.110665	0.0216603	0.0659022	-0.182207	0.0393464	0.00720883	-0.000624615	0.214543	-0.0358637	-0.161133	-0.128519	-0.0170484	0.1242	-0.11971	-0.0644146	-0.127193	0.256655	-0.0785646	-0.0482633	0.0542408	0.0915388	-0.0391946	0.240221	-0.106429	-0.044858	0.0285725	-0.0456578	-0.0415244	0.0253521	0.115908	0.20955	0.34536	-0.0820539	0.108141	-0.0924688	-0.134243	0.154932	0.0303807	-0.0431703	-0.0859233	0.134466	-0.0242262	0.00106969	-0.164053	-0.151648	0.0970475	0.184728	-0.101829	0.104201	0.143458	0.207104	0.224319	0.177116	0.134324	-0.0746987	0.173973	0.22682	0.0581179	0.16724	0.16623	-0.00163358	0.141555	0.114669	0.128469	0.0370416	-0.00190188	0.0503147	0.122161	-0.0207159	-0.00355022	-0.0917493	0.0705749	0.184252	0.252352	0.219293	-0.0419566	-0.0238968	0.0476214	-0.0676192	-0.0485831	0.248011	-0.020844	-0.0360296	0.1542	0.041578	0.0972178	-0.0812792	0.0765466	0.339893	0.047785	-0.00183161	0.17067	-0.0929392	0.0161455	0.158175	0.156662	0.157041	0.135749	0.0066394	-0.00772801	0.204245	0.0493981	0.142938	0.0617738	-0.045278	-0.024068	0.140351	0.132228	0.154517	0.0393716	-0.049904	0.108775	-0.0621532	0.119328	0.0540546	0.0220038	-0.0779703	-0.0569512	0.0813052	-0.0150423	-0.0767604	-0.151024	0.203734	0.13722	-0.0325348	-0.0823732	0.0581042	0.204417	-0.0279613	0.170082	-0.0750346	-0.0486609	-0.0589147	-0.0669555	-0.0542888	0.0618252	-0.113326	-0.1107	-0.130009	-0.111442	-0.0941133	-0.124985	-0.114293	-0.0181022	-0.00457155	-0.0952838	-0.0882493	-0.0217498	0.171758	0.105689	0.0682521	0.153469	0.0607546	0.0692811	0.025118	0.0938497	0.0159908	0.00117065	0.0450046	-0.018331	0.149616	0.143834	0.217899	0.5155	0.031253	0.0616003	0.567603	0.568461	0.165219	0.111582	-0.16591	-0.0843494	-0.105838	-0.111519	-0.141991	-0.0418307	-0.0628386	0.022484	0.143368	0.118791	-0.0889227	-0.100869	-0.0657006	0.36995	0.0151402	0.042611	-0.018051	0.0147052	0.0399812	-0.0670982	0.172494	0.134997	0.155062	0.0249086	0.0178338	0.0231478	-0.0421893	0.16231	-0.00936417	-0.136432	-0.00643301	0.0495045	0.273197	-0.0482031	-0.140082	-0.0472699	-0.0657072	-0.0700317	0.00768088	0.0521813	0.0450223	0.0143209	0.0463417	-0.0400094	0.0573292	-0.073276	0.104504	0.0771658	0.139836	0.0873085	0.0227674	-0.0325366	0.0669255	0.0752667	-0.0757665	-0.0929061	0.0173153	0.0947815	0.0739284	-0.114704	0.00433654	0.00433124	0.15234	0.0685342	0.132449	-0.115588	-0.118193	0.26936	0.0657718	-0.0608261	0.11679	0.10624	-0.128059	0.0358506	0.189984	0.0127186	-0.0224175	0.022324	0.0194755	0.0195033	-0.0940317	-0.00159263	-0.0235554	0.0167848	0.00431018	-0.0143554	0.0111561	-0.000201436	-0.0259818	-0.103771	-0.0199	-0.0721205	0.00707938	-0.0072589	0.0116225	0.0029495	0.0333022	0.0059869	0.0577789	-0.00481	-0.0133832	0.0661628	-0.0024593	0.0018087	-0.0624895	-0.00586286	-0.0135929	-0.0235748	-0.0889359	-0.0165888	-0.0144901	-0.0186295	0.0222122	-0.0594811	0.0237533	0.0285691	-0.0277633	-0.00935875	-0.0707794	-0.132188	-0.0769329	-0.0265027	0.155289	0.0382193	-0.0479806	-0.0864328	-0.069426	-0.0678458	0.0273871	-0.0298666	0.0419225	-0.0227981	0.0794047	0.0490262	0.0607959	-0.00425032	0.0834988	0.108196	0.0615354	0.01537	0.018042	0.0195649	0.0221748	0.0190798	0.0272905	-0.0341917	0.0221222	-0.016099	0.0173144	0.0267902	0.0225836	-0.135444	-0.109846	-0.0621217	-0.0794536	-0.159756	-0.0975098	-0.0861426	0.176357	0.0401571	0.147928	0.197715	0.0305749	-0.00472105	0.243372	-0.100519	-0.0661323	-0.0118933	-0.0610449	-0.101277	0.129204	-0.0164204	-0.00731654	0.049113	0.029314	0.0315151	0.0113758	-0.00678748	0.0432306	0.0317232	-0.0207763	0.014414	0.0132752	-0.0334602	0.015874	0.0745471	0.0266149	0.0424769	0.148442	-0.00781838	-0.165806	0.077479	0.0152414	0.0465767	0.0372983	0.0460649	0.165254	0.0436444	0.0676273	0.149047	0.143857	0.150824	0.147177	0.141113	0.562843	0.0135712	-0.0466534	-0.0530797	-0.022325	0.235241	0.116838	-0.114054	-0.00118751	0.0509401	0.0359986	-0.0326502	-0.121824	0.348543	-0.0732155	-0.166671	0.0154679	-0.142215	-0.0615588	-0.150956	-0.121426	-0.0830478	-0.0873375	-0.143328	-0.0512104	0.0604242	-0.0954947	0.153104	-0.0926818	0.0495611	0.0863765	-0.055203	-0.0983824	0.0506655	0.0434256	-0.0976636	0.647225	-0.0498802	0.240104	-0.0126742	0.0109527	0.118504	-0.113351	-0.167726	0.281976	-0.14279	-0.0321562	0.105008	0.427091	-0.0188711	-0.119472	0.146428	-0.107213	-0.0970623	-0.059576	-0.0452198	0.629566	-0.0433153	-0.106545	-0.191759	-0.0878564	-0.153496	-0.0277153	-0.0510015	-0.0638169	0.465151	-0.0774551	0.0547768	0.0156281	-0.0665948	-0.1436	0.00430337	0.595323	0.165805	0.0356501	-0.138371	0.0182964	0.0469529	0.128666	-0.0270971	-0.0916832	-0.0613496	0.00715481	-0.0332373	0.00830054	0.0177104	0.0669085	-0.150621	-0.189226	0.000396128	0.527829	-0.00616139	-0.00270665	0.0895152	0.536569	0.151532	-0.113117	0.131132	0.050824	0.548934	-0.100512	-0.0808216	0.541678	0.614912	0.524884	-0.257334	-0.00237816	-0.202829	-0.198015	-0.268412	-0.264669	-0.0711521	-0.223346	-0.287263	-0.291288	0.101342	-0.106966	0.441319	0.165304	0.573032	0.312718	-0.0781069	0.276305	0.735441	-0.0785086	0.252004	0.344002	0.360371	0.277124	1
3.38_1144.2101	-0.0755402	-0.0860327	0.0515203	0.0412714	0.0411094	-0.038452	-0.0499181	-0.0949494	0.206138	-0.173843	-0.199646	0.0332104	0.26911	-0.203525	-0.107329	-0.162699	0.0741054	-0.0379948	0.269465	0.185838	0.0707249	0.0373389	0.251513	0.160558	0.267488	-0.0634582	0.25574	0.0316359	0.0203918	0.311283	0.269791	0.366571	0.335259	0.326833	0.259096	0.327974	-0.117721	-0.0681252	0.349466	-0.0354872	-0.103433	0.28573	0.310354	-0.0200156	0.0436632	0.0550345	-0.180812	0.237244	0.0767991	0.215823	0.0561492	0.228642	0.313597	-0.160845	0.0756387	0.212874	0.171677	0.268159	-0.0211327	0.16708	-0.0521098	0.237535	-0.253486	-0.214346	0.209968	0.0381663	0.11983	-0.0312886	0.282522	0.278523	-0.155661	0.131087	-0.0611928	-0.162344	-0.290985	0.188012	0.0780713	-0.194423	-0.1007	-0.00280931	0.0890625	0.239597	0.213437	0.278283	0.219939	0.0538399	0.164853	0.1251	-0.0174447	0.146547	0.31907	0.01679	0.171062	0.11223	0.179427	-0.0151221	-0.0999996	-0.17657	0.191156	0.152128	-0.117757	0.289503	0.283161	0.223196	0.226481	0.15776	-0.226163	0.269753	0.175661	-0.154191	-0.065769	-0.0586583	0.00562022	-0.0448549	-0.198314	-0.0409513	0.131437	0.190177	0.0357072	-0.0323116	0.210044	-0.222436	0.256227	0.0861844	0.170451	0.178222	0.145511	0.181427	0.212848	-0.21448	0.228133	-0.0411105	-0.215124	0.0840063	-0.0509563	-0.124938	0.25189	-0.0109276	0.249822	0.0081104	-0.0561927	0.0382013	0.162464	0.0938053	-0.152711	0.0751019	0.139025	0.091931	0.287215	0.0742186	0.0578037	0.210642	-0.0126643	0.20898	0.163607	0.238871	0.289715	0.26723	-0.0601011	0.24589	0.0599604	0.131054	0.163652	0.0649413	0.126439	0.104807	0.154468	0.117873	-0.167968	0.0770121	0.109969	0.105794	0.146185	0.181378	0.214397	0.231287	0.243323	0.203509	-0.0937182	0.161711	0.302396	-0.0625177	0.173184	-0.0200855	0.0708312	-0.113394	0.091362	0.00780834	-0.0340879	0.251454	0.22466	0.16257	0.0518879	0.0482397	-0.129147	0.0916103	0.168412	0.0943643	-0.0628854	0.196274	0.212897	-0.0716614	0.0558793	-0.141374	-0.0573782	0.135602	0.194979	0.124842	0.115059	0.0934306	-0.0148754	-0.0499355	0.132762	-0.157773	-0.0667965	0.284388	0.00283228	0.0903595	0.0805972	0.169299	-0.0202211	0.0151936	-0.0997432	0.243681	0.220928	-0.118607	-0.0120127	0.127478	0.075224	0.150791	0.160487	-0.119169	-0.0738502	0.193867	0.02565	0.0214174	-0.0700329	-0.0611396	0.0171347	-0.257976	-0.0668871	0.185022	0.169342	0.027861	0.0942548	-0.190955	-0.112571	0.152319	-0.0789053	0.0143001	0.0165167	0.074129	0.15448	-0.00401688	-0.123726	0.152633	-0.168176	0.0205718	0.0950379	0.115501	-0.218591	-0.0933997	0.135153	-0.098862	0.147316	0.0155555	0.0186894	-0.0816474	0.0272185	-0.156841	0.072092	0.0502275	0.163332	0.113196	0.0586561	-0.1049	-0.230408	0.0886521	0.00268555	0.168122	0.0799655	0.256528	0.26644	0.0931621	0.175635	0.0946082	0.21013	0.183055	-0.0609925	0.172142	-0.257834	0.0706942	0.0459925	0.23926	-0.363488	0.168086	-0.185317	-0.14662	0.450214	-0.0953986	0.0203712	-0.0933534	0.15664	-0.0252227	-0.0886876	-0.0865064	0.0364986	0.17005	-0.046502	-0.00462971	0.151513	0.0856399	0.0955519	-0.117467	-0.144544	0.0221549	-0.144328	0.283007	0.13591	0.275542	0.327184	0.236778	0.242511	0.305142	0.102234	0.355744	-0.0746215	0.15332	0.289576	0.26088	0.29483	0.388817	0.391878	0.307437	-0.00132076	0.331461	0.129925	-0.0582888	-0.0754851	0.0463671	0.318349	-0.203269	0.328704	-0.102096	-0.0286147	0.0731982	-0.128739	-0.115163	-0.0450517	-0.0984015	0.0892917	-0.0176914	-0.182619	0.212086	0.323425	0.414515	0.373144	-0.0791094	-0.0695712	-0.0869858	0.0766005	-0.078493	-0.0466564	0.0334404	0.0264044	0.0701246	0.263031	-0.049243	0.24017	0.0649897	0.293288	0.163472	0.0233043	0.191772	0.140281	0.175129	0.131342	0.0424886	0.0464391	0.0953188	0.0676783	-0.0483352	0.347376	0.29056	0.0637242	0.0823012	0.00553915	0.063286	0.067705	0.0600787	0.142169	-0.0895841	-0.0733532	-0.13639	-0.189402	-0.208475	-0.154897	-0.126125	-0.0637823	0.396823	0.0250937	0.0146333	-0.184673	0.0330619	0.0232733	0.109401	-0.00406536	0.0308952	0.0249516	0.0628934	0.0394171	-0.00444826	0.297427	0.225378	0.172069	0.294704	0.0780136	0.110901	-0.0497431	0.184161	0.0586105	-0.0911438	-0.0794776	0.201854	0.00723851	0.441206	-0.0663921	-0.0136484	-0.0361087	-0.0510651	-0.11768	0.0710204	0.114045	0.0815322	0.120799	-0.0252946	0.0801163	-0.200174	0.184551	-0.0143458	0.0323772	-0.0217523	-0.0254778	-0.0167996	-0.105767	0.0976936	0.0519853	0.437105	-0.0502522	-0.0469896	-0.148048	-0.147761	0.272481	0.279665	-0.0490528	0.068798	-0.115567	-0.156962	-0.203952	0.0349138	-0.0234502	0.0372285	-0.0259614	-0.187329	0.0717943	-0.113028	-0.0368726	0.118891	0.271871	0.161511	0.200068	0.15726	-0.0654497	0.132705	0.185317	0.0394012	0.226944	0.151547	0.222787	0.230233	0.209823	0.244156	0.036623	0.0425341	0.198601	0.228631	0.19597	0.193862	0.2552	0.180428	0.166818	0.237417	0.172745	0.0584565	0.05821	0.020398	0.0926967	0.129388	0.22119	0.202617	0.041602	0.27808	0.0747114	-0.0887558	-0.144467	0.137935	0.0293537	-0.0612448	0.10048	0.0234901	-0.183049	0.0211473	0.199005	0.0340122	0.0440314	0.273202	0.434437	0.420579	0.430774	0.440178	-0.180618	-0.00557337	0.254985	0.0539498	0.039764	0.115449	0.111775	0.0991558	0.0939316	0.0952727	0.0143115	0.119021	0.107415	0.106486	0.103357	0.104979	0.0740458	0.0514596	0.0964802	0.0825474	0.109618	0.0777152	0.0758148	0.137941	0.492832	-0.0669497	0.394726	-0.131816	-0.216367	0.430843	0.0802618	-0.0549512	0.225611	0.076233	0.374715	0.388947	0.0654701	0.0362814	-0.220383	-0.0799685	-0.00806346	0.00337918	-0.0630956	0.351117	-0.105395	-0.119013	-0.103805	-0.104333	-0.121184	-0.122117	-0.134435	-0.0302843	-0.152207	-0.150298	-0.221026	-0.193868	-0.206871	0.0314446	-0.193914	-0.043569	0.259734	-0.0650783	0.100064	-0.0735866	-0.103773	-0.060176	-0.105867	-0.0875287	0.216965	0.0698047	-0.0745933	0.300998	0.204074	0.179191	0.205496	0.195476	0.00253201	0.532145	0.452942	0.536664	0.399836	0.195958	-0.0296212	-0.0472268	0.319615	0.434592	0.274127	-0.0271246	-0.16821	-0.125764	0.263487	0.146675	0.227034	-0.0301913	0.209848	-0.0445764	-0.0185227	-0.0639711	-0.0597708	-0.0272735	-0.058682	-0.0483646	0.389571	0.0300955	-0.25178	0.324079	0.0128169	0.441816	-0.140569	-0.184968	-0.13895	0.419377	-0.259566	0.44857	0.355263	0.00776655	0.0246518	-0.0342808	-0.164623	-0.183503	0.013896	-0.0390533	0.415029	0.0172475	-0.107894	0.0431625	0.0549966	-0.0741846	0.166812	0.18402	-0.105254	0.1001	-0.0529427	0.0303527	0.291817	-0.0977684	0.658513	0.484236	0.486103	0.400519	0.405953	0.0713371	0.438367	0.455477	0.393255	0.378386	-0.146676	-0.108284	-0.103184	-0.00101639	0.0176197	0.00722163	0.0625625	-0.0203943	-0.042342	0.248456	-0.0132631	0.011055	0.0783654	0.0638055	0.032298	0.168624	-0.0183016	0.00724847	0.487938	0.147225	-0.103133	0.0705588	0.0868988	0.0190154	-0.0910306	-0.0529082	0.0540769	0.254185	0.326593	-0.139971	-0.187552	-0.192591	-0.161128	-0.167695	-0.152102	-0.186271	-0.265126	0.0627272	-0.168782	-0.0110878	0.0563705	0.0367496	-0.160639	-0.188785	0.0501214	0.494625	0.287779	-0.154815	0.361658	-0.0927671	0.059164	0.281894	0.193481	-0.034322	0.259651	0.372225	0.249455	0.266385	0.149848	0.0425257	1
3.38_1138.1974	-0.0416298	-0.0478551	0.0980015	0.132736	0.0576948	-0.0334062	0.0130294	-0.145382	0.127787	-0.129555	-0.149835	0.0516879	0.201454	-0.171481	-0.0640516	-0.117009	0.0608696	-0.0503894	0.199844	0.125041	-0.0159467	-0.0325727	0.176384	0.123972	0.172085	-0.0374617	0.23229	0.0336444	0.0106151	0.221363	0.184347	0.273182	0.254229	0.255404	0.179248	0.264802	-0.0334879	-0.122338	0.260731	-0.0357069	-0.0768262	0.227978	0.248548	-0.0199163	0.0407814	0.0457611	-0.181745	0.163768	0.0512787	0.172129	0.021369	0.186548	0.266708	-0.143956	0.0658264	0.188216	0.124711	0.117676	-0.0118253	0.150516	-0.043502	0.183244	-0.222403	-0.191718	0.137531	0.0797014	0.0603544	-0.0450254	0.218714	0.248221	-0.137242	0.103994	-0.0131105	-0.184025	-0.261328	0.152328	0.0936941	-0.154694	-0.0796894	-0.08774	0.0599017	0.109164	0.249201	0.256279	0.190236	0.0651291	0.131864	0.0935961	-0.00579834	0.184169	0.285051	0.0658131	0.137487	0.0715121	0.118707	-0.0193176	-0.0663904	-0.117975	0.169088	0.12021	-0.0817276	0.223004	0.222152	0.24856	0.161888	0.121232	-0.211695	0.198874	0.172553	-0.108242	-0.0995151	-0.021321	0.0203186	0.00179809	-0.14252	-0.0241937	0.0747974	0.150407	0.0165669	0.00629394	0.0876149	-0.171946	0.127222	0.099561	0.12999	0.0942702	0.130214	0.109123	0.190974	-0.16109	0.228337	-0.0622144	-0.163841	0.0478938	-0.00704907	-0.0926076	0.160666	-0.0435073	0.230303	0.0254554	-0.0790112	0.0495501	0.0776989	0.0607694	-0.0853654	0.126407	0.0563731	0.0325092	0.183493	0.0110024	0.0338029	0.195159	-0.0243576	0.159355	0.0491136	0.176051	0.270424	0.12706	-0.0445086	0.231783	0.025327	0.0253467	0.108443	0.0734754	0.141068	0.0982596	0.0773817	0.0752374	-0.0905566	0.076824	0.102326	0.0744485	0.0910748	0.110503	0.185257	0.180388	0.172719	0.160896	-0.0768432	0.138525	0.232538	-0.0777326	0.161265	-0.0462842	0.0671649	-0.0489236	0.00666075	-0.00959827	-0.0343292	0.21478	0.184244	0.16331	0.0244541	-0.0111274	-0.12787	0.0863594	0.168653	0.0816709	-0.139798	0.132126	0.212134	-0.0668037	0.0916507	-0.0995642	0.0668332	0.0903666	0.191861	0.133825	0.145369	0.106029	-0.080908	-0.0471982	0.132891	-0.110529	-0.129727	0.200174	0.0387637	0.103375	0.0873931	0.134303	-0.0455577	0.0368047	-0.152729	0.184765	0.197847	-0.190848	-0.0127029	0.16001	0.0999675	0.183304	0.0969701	-0.146242	-0.155774	0.0927702	0.00974912	-0.0987737	-0.131314	-0.105888	0.0754935	-0.207155	-0.0945295	0.232426	0.135138	-0.0717885	0.0803423	-0.239264	-0.168079	0.135045	-0.129791	0.007559	-0.0619656	0.111525	0.197776	0.0785496	-0.127919	0.181403	-0.154738	-0.0165987	0.18889	0.195141	-0.157798	-0.0835705	0.0836748	-0.137144	0.205503	-0.000149025	-0.0159112	-0.0213074	0.111969	-0.113727	0.166212	0.140377	0.184512	0.163792	0.149975	-0.0547646	-0.176334	0.144512	0.095632	0.160819	0.147724	0.262406	0.200936	0.160442	0.171267	0.1458	0.168939	0.118894	-0.0672297	0.160746	-0.212956	0.0607709	-0.023075	0.217388	-0.28794	0.152454	-0.135596	-0.0967958	0.238642	-0.0770933	0.0295873	-0.111415	0.126307	0.00322316	-0.0481404	-0.0325716	-0.0115199	0.173864	-0.0515122	0.0126161	0.15224	0.150319	0.0936948	-0.0693294	-0.100415	0.0368363	-0.11384	0.21556	0.210476	0.22227	0.262007	0.16516	0.156604	0.213248	0.0697071	0.300728	-0.146224	0.102342	0.192731	0.178532	0.232268	0.282591	0.24349	0.226259	-0.0573639	0.223363	0.0935421	-0.0532166	-0.0381845	0.0476735	0.195564	-0.20725	0.203318	-0.127174	-0.00167547	0.061797	-0.0999437	-0.108268	0.0004793	-0.105164	0.103088	0.0314184	-0.185229	0.0845667	0.118895	0.210876	0.165411	-0.0597976	-0.0407517	-0.0549957	0.0540017	-0.0661127	-0.0517307	0.0408244	0.0379064	0.0808635	0.215632	-0.0565913	0.181645	0.00375438	0.237823	0.127799	0.0292315	0.136758	0.0821184	0.122659	0.0987764	0.0401192	0.0118849	0.0544982	0.0536748	-0.0655245	0.297969	0.230425	0.0360207	0.10531	0.0301406	0.0436634	0.0825051	0.078047	0.19069	0.013848	-0.0666394	-0.0703435	-0.111512	-0.141018	-0.0759201	-0.0299255	-0.0426511	0.219431	0.0795541	0.0782564	-0.134481	0.00547517	0.0115542	0.0356387	-0.00482689	0.0606288	0.0166573	0.0978062	0.0343936	0.0069433	0.150541	0.0875292	0.0565007	0.113167	0.130355	0.131049	0.0438325	0.123642	0.15177	-0.0878797	-0.13109	0.212709	0.028827	0.221992	-0.0981433	-0.0215159	-0.0414455	-0.0418917	-0.129023	0.0687283	0.0904538	0.0578401	0.120766	0.0106713	0.0161006	-0.146833	0.149749	0.0853194	0.121213	0.0805389	0.129907	0.0831614	-0.0157994	0.100238	0.0608726	0.175536	-0.0841858	-0.0160637	-0.0751585	-0.18745	0.145578	0.119524	-0.066482	0.121437	-0.0371863	-0.124336	-0.156099	0.0620751	0.0690996	0.026722	0.035846	-0.128938	0.112917	-0.0802027	0.082178	0.167993	0.0962684	0.0503118	0.0386743	0.0141992	0.00211964	-0.0141632	0.0777999	0.0387584	0.0947936	0.105179	0.0820531	0.0628959	0.105226	0.186579	0.0568697	-0.0461976	0.0333391	0.0864877	0.0428478	0.135187	0.103827	0.021367	0.0306345	0.0962702	0.0288008	0.0139325	0.0506549	0.0788874	0.0502258	-0.00796193	0.119799	0.0588519	-0.0221248	0.134382	0.0855808	-0.0382348	-0.0820952	0.106226	0.0365109	-0.0411497	0.0815801	0.0599758	-0.161949	0.00623297	0.201695	0.0575716	0.043222	0.227516	0.238034	0.214333	0.221086	0.222489	-0.164234	0.00439628	0.0856525	-0.0225198	0.00851439	0.0278904	0.00696093	0.0161671	0.00474813	0.0576812	-0.0323228	0.0744327	0.0334957	0.0217258	0.0337801	0.0135732	-0.0141008	0.0136616	0.0228421	0.0102666	0.0585684	-0.0146698	0.0272289	0.103024	0.260898	-0.0660292	0.235013	-0.128683	-0.179123	0.249856	0.174573	-0.0717353	0.140247	0.198879	0.277786	0.281418	0.191091	-0.00294955	-0.130348	-0.114998	0.0129629	0.0724768	-0.0989146	0.195101	-0.0812118	-0.0724108	-0.076407	-0.0605919	-0.105185	-0.0859452	-0.101292	-0.0768407	-0.138047	-0.148092	-0.178089	-0.123101	-0.155242	-0.000853346	-0.133517	0.00760807	0.151997	-0.0306348	0.0263095	-0.0835777	-0.12945	-0.0642024	-0.130473	-0.100483	0.143456	0.0794932	-0.0700033	0.189235	0.129053	0.375243	0.393566	0.38523	0.031578	0.37959	0.254865	0.384257	0.191086	0.180651	-0.0240507	0.0444492	0.117848	0.281894	0.0916357	0.00297725	-0.167276	-0.0970021	0.116483	0.0016052	0.191511	-0.112792	0.0803725	-0.125706	-0.0965293	-0.137349	-0.130527	-0.102294	-0.0306306	-0.0550525	0.227863	0.0552756	-0.167785	0.175655	0.0275099	0.252093	-0.10195	-0.119414	-0.05846	0.250378	-0.222637	0.284012	0.287629	0.031604	0.0596216	-0.0571903	-0.103174	-0.0991748	0.140192	-0.0349608	0.229024	0.140059	-0.0116853	0.00927477	0.0408262	-0.022388	0.164992	0.184866	-0.0463348	0.109221	-0.0125171	0.0237064	0.256706	-0.129425	0.49834	0.321092	0.373891	0.204841	0.196553	-0.0178218	0.211444	0.262645	0.189871	0.235034	-0.122898	-0.030369	-0.0721665	0.00232284	0.00389692	-0.0310308	0.011106	-0.0319992	-0.0228015	0.178286	-0.0145945	-0.00896705	0.128981	0.0389685	0.0314916	0.166213	-0.00228974	-0.0136753	0.315808	0.0655258	-0.0876622	0.0715527	0.068989	0.119288	-0.0749458	-0.12095	-0.00104422	0.134482	0.158582	-0.162387	-0.190866	-0.188711	-0.191022	-0.165486	-0.14602	-0.245825	-0.236091	0.0504936	-0.197033	-0.0487886	0.026014	0.0709694	-0.20521	-0.259001	0.0250003	0.580499	0.169814	-0.169103	0.499652	-0.0800217	0.108196	0.35156	0.413819	0.0336066	0.323112	0.585984	0.486797	0.499549	0.38324	0.147761	0.860275	1
3.38_1122.2262	-0.0383732	-0.0258887	0.0861224	0.0914359	0.0454992	-0.0281326	0.0137472	-0.12855	0.147535	-0.117899	-0.137295	0.0658665	0.219948	-0.154497	-0.0497475	-0.0963895	0.0863168	-0.0246131	0.219079	0.142851	0.0190621	-0.0115852	0.179936	0.113622	0.182735	-0.0356981	0.240194	0.010381	-0.00686609	0.202266	0.16309	0.26393	0.215529	0.215253	0.140483	0.243386	-0.0285035	-0.104024	0.212937	-0.0488978	-0.110003	0.17857	0.198729	-0.0467198	-0.0277658	0.0593803	-0.187387	0.193248	0.0739935	0.184853	0.035465	0.18684	0.23608	-0.153169	0.0223416	0.170709	0.107777	0.105512	-0.0302641	0.142106	-0.0649156	0.193595	-0.221436	-0.159238	0.179318	0.0681276	0.0463575	-0.010567	0.205222	0.226537	-0.150409	0.116579	-0.00104741	-0.207987	-0.271336	0.175617	0.0911817	-0.184816	-0.0618067	-0.0929942	0.0473601	0.0880698	0.246564	0.235529	0.20999	0.0842699	0.14869	0.127143	0.00546999	0.164948	0.288288	0.0173194	0.153368	0.0774962	0.150394	0.00242323	-0.0540054	-0.13586	0.18681	0.157773	-0.0901379	0.201857	0.198604	0.289637	0.179951	0.16405	-0.196192	0.237114	0.196589	-0.0978412	-0.0786512	0.00952678	0.0534752	-0.0184916	-0.166414	-0.0192941	0.0640662	0.184528	0.0424439	0.0158485	0.0838606	-0.189194	0.0930173	0.117252	0.155886	0.0722199	0.147242	0.123143	0.202371	-0.162783	0.240543	-0.0262453	-0.174587	0.0917153	-0.0394413	-0.097854	0.122958	-0.0881355	0.202344	0.0495871	-0.102885	0.0680727	0.103306	0.0463168	-0.0833611	0.116872	0.0113492	0.0641381	0.206098	0.0177802	0.0687781	0.168141	0.00373768	0.146023	0.0234155	0.198763	0.216002	0.100438	-0.0399559	0.254272	0.0212835	0.00910141	0.127863	0.0821637	0.13952	0.136505	0.0904724	0.0498393	-0.0801125	0.0530645	0.122252	0.0916218	0.07128	0.091473	0.212195	0.142627	0.190655	0.110875	-0.111641	0.138042	0.2462	-0.114198	0.121659	-0.0668953	0.0759559	-0.0902996	-0.00196471	-0.0223482	-0.0290568	0.245723	0.15129	0.163211	0.0380315	-0.0392045	-0.101151	0.134124	0.188604	0.103794	-0.160636	0.0951912	0.155674	-0.104357	0.113949	-0.120558	0.0698241	0.102343	0.148065	0.0873592	0.144135	0.0982965	-0.0916828	-0.0937496	0.135166	-0.137271	-0.157032	0.161843	0.0459	0.142532	0.089054	0.169541	-0.0652811	0.0503894	-0.177149	0.185026	0.194313	-0.208057	-0.0297932	0.156187	0.118264	0.186504	0.0930616	-0.165242	-0.182581	0.0790061	0.0244987	-0.124479	-0.175281	-0.13063	0.124188	-0.22903	-0.115448	0.20493	0.124017	-0.0575966	0.10259	-0.261357	-0.168898	0.190228	-0.13907	-0.0143877	-0.0443083	0.0646718	0.191999	0.107656	-0.156201	0.184896	-0.177031	-0.0860874	0.187874	0.174779	-0.181492	-0.119303	0.0972467	-0.125192	0.155983	-0.0625134	-0.0704108	-0.0272094	0.11406	-0.157529	0.172774	0.133674	0.191521	0.191572	0.147719	-0.0321432	-0.192915	0.164831	0.105679	0.153672	0.158856	0.271941	0.161973	0.137973	0.157777	0.159781	0.168148	0.122859	-0.0424468	0.195469	-0.221596	0.0527556	0.00924697	0.250547	-0.258547	0.206222	-0.0962045	-0.12492	0.218636	-0.0674698	0.00421607	-0.107138	0.157232	0.00664687	-0.0432736	-0.038941	-0.000545847	0.22173	-0.054237	0.0120862	0.189069	0.177719	0.0643513	-0.0626602	-0.113912	0.0457024	-0.0991689	0.167666	0.230656	0.202277	0.200999	0.162219	0.158849	0.186201	0.0317226	0.284509	-0.140788	0.0989899	0.148825	0.145992	0.203961	0.25626	0.212392	0.186756	-0.0614333	0.209303	0.0675302	-0.0506631	-0.0812346	0.0309939	0.168193	-0.170208	0.193385	-0.123294	-0.001223	0.0804021	-0.0988967	-0.139451	0.00826868	-0.0609538	0.0780948	0.0342086	-0.186136	0.0572146	0.114916	0.194564	0.138477	-0.0753081	-0.0566242	-0.0664752	0.07364	-0.0690687	-0.0737651	0.0619523	0.0605466	0.0903279	0.233573	-0.100781	0.156561	-0.0195662	0.237117	0.136885	0.0313644	0.0954533	0.0504238	0.099369	0.0812338	0.0344251	-0.00868099	0.00725281	0.0474264	-0.0540263	0.294635	0.248517	0.0682048	0.116241	-0.0158037	0.00638911	0.0986157	0.0946831	0.198117	0.0372695	-0.0767592	-0.083458	-0.113292	-0.136729	-0.0662582	-0.0404776	-0.0355753	0.176508	0.0991086	0.0723015	-0.14134	-0.0440643	-0.0380839	0.0321706	-0.021905	0.0186033	0.0121776	0.0598585	0.0144631	-0.00963318	0.116614	0.075289	0.0196609	0.0980099	0.143266	0.158544	0.0336768	0.0799735	0.098092	-0.12071	-0.128987	0.222548	0.052012	0.186555	-0.0883953	-0.0381775	-0.0348921	-0.037173	-0.163553	0.0903356	0.106012	0.086331	0.147845	-0.031904	-0.00928111	-0.170309	0.117711	0.0925758	0.122622	0.0983379	0.092143	0.0737053	-0.0080845	0.0750019	0.0338037	0.151391	-0.107821	0.0155522	-0.103826	-0.248619	0.121013	0.10259	-0.12497	0.142036	-0.0202153	-0.186308	-0.210227	0.0943489	0.0119767	0.0197574	0.0526491	-0.125947	0.0723073	-0.10779	0.098945	0.142508	0.0783042	0.0168602	0.0192059	-0.00535964	-0.00573171	-0.0196438	0.0563938	0.0373181	0.0551927	0.0594364	0.0485489	0.040338	0.072858	0.145206	0.0257656	-0.032784	0.0198763	0.0518352	0.0281194	0.0720921	0.0741909	0.0103984	-0.000793439	0.0573377	0.00458429	-0.0349098	0.0378492	0.0642312	0.00757697	-0.0218088	0.0922088	0.0573592	-0.0806164	0.0984821	0.0942314	-0.0243628	-0.0778651	0.0789405	-0.00119241	-0.0166259	0.0778405	0.126399	-0.175105	0.00767522	0.174458	0.0501157	0.0925797	0.187834	0.205067	0.173993	0.191968	0.20392	-0.163829	-0.00998288	0.0651511	-0.0570916	-0.0212168	0.00842352	-0.00463189	-0.00347076	0.00870175	0.0375073	-0.0585442	0.0284243	0.00429275	0.00247725	0.00715656	-0.00607464	-0.017672	-0.0474262	0.00509375	-0.0359326	0.0259539	-0.0277118	0.00601575	0.0695578	0.221841	-0.0721076	0.208095	-0.178898	-0.223693	0.233915	0.210161	-0.0971996	0.112838	0.187551	0.256039	0.257013	0.184247	-0.0267601	-0.156954	-0.110319	-0.0310841	0.0481027	-0.0791604	0.194715	-0.0675171	-0.0750541	-0.0792516	-0.0689743	-0.102178	-0.0892779	-0.0946376	-0.0779655	-0.134664	-0.12355	-0.167037	-0.131808	-0.142378	-0.0255908	-0.124718	-0.00164541	0.139367	-0.0321258	0.00302589	-0.12712	-0.165021	-0.110142	-0.162589	-0.139928	0.126953	0.0443135	-0.0658146	0.185989	0.10434	0.39491	0.416005	0.407989	0.0248762	0.349768	0.239629	0.355939	0.163648	0.186137	-0.0623817	0.00735648	0.101957	0.262389	0.0669758	0.00622799	-0.201907	-0.148418	0.089885	-0.0229372	0.17091	-0.121352	0.0623811	-0.130532	-0.109326	-0.152023	-0.144629	-0.116712	-0.0621513	-0.0609899	0.200602	0.0820027	-0.175304	0.170694	0.000810914	0.241751	-0.108486	-0.104298	-0.0698824	0.227373	-0.221962	0.258325	0.284513	0.00593403	0.0199216	-0.044723	-0.119236	-0.133046	0.137827	-0.058107	0.212862	0.128994	-0.0138682	-0.0133184	0.056213	-0.0521282	0.147291	0.149678	-0.104326	0.0894472	-0.0130068	0.00362761	0.229456	-0.176299	0.489257	0.297229	0.357103	0.166928	0.17207	-0.0408523	0.207961	0.237615	0.16725	0.212059	-0.128488	-0.0658661	-0.0949163	0.005452	-0.0184343	-0.0844757	-0.000856872	-0.0409859	-0.0453347	0.167712	-0.00766922	-0.00227884	0.0934678	0.0384918	0.0480395	0.186743	-0.0237458	-0.00941233	0.292346	0.0428718	-0.107609	0.0552836	0.0577418	0.121207	-0.0941483	-0.104524	-0.0476271	0.121307	0.139486	-0.173893	-0.242044	-0.242885	-0.187938	-0.180492	-0.160979	-0.275957	-0.275174	0.00144861	-0.229766	-0.0771792	0.0170407	0.0610792	-0.233512	-0.298931	-0.00794439	0.589659	0.163121	-0.189974	0.505927	-0.0961231	0.167107	0.362996	0.495161	0.0234486	0.284819	0.611285	0.562029	0.577852	0.455749	0.147164	0.838354	0.956009	1
3.38_874.1106	-0.0233851	0.00222057	-0.158058	-0.072203	-0.0865564	-0.0996911	-0.151138	-0.100881	0.0249559	-0.0920575	-0.0722081	-0.00758678	-0.0592499	-0.0495085	-0.12073	-0.105475	-0.0719692	-0.0307425	-0.00922995	-0.0551532	-0.0706679	-0.0272547	0.116989	0.00010194	-0.0717606	-0.0944818	0.0147257	0.163872	0.142562	0.117947	0.0363953	0.159596	0.267597	0.270688	0.330979	0.234715	-0.18267	-0.0772103	0.371168	0.0374573	0.0989807	0.354395	0.344141	0.136884	0.210432	-0.0981349	-0.0470915	-0.0774854	-0.0595229	-0.00723691	-0.0235285	0.0858308	0.251312	-0.0758282	0.293929	0.116356	0.19603	0.244981	0.0820478	0.0649728	-0.00479296	0.0624688	-0.0740088	-0.116529	-0.112755	-0.0842143	0.207686	-0.120643	0.117114	0.0759668	0.0683073	0.0146427	-0.1803	0.0314949	-0.139349	0.00958255	-0.0187064	-0.0790775	-0.212675	0.16064	0.119596	0.273538	-0.0436901	0.0143005	-0.0768239	-0.108923	-0.0473794	-0.114915	-0.0293256	0.0169349	0.0505089	0.0396653	-0.00778118	0.0824578	-0.0214303	-0.0668915	-0.12856	0.0155041	0.073756	-0.0833582	-0.114862	0.125973	0.11755	-0.133174	0.0169567	-0.162554	-0.136978	-0.132275	-0.136336	-0.189171	-0.0634949	-0.151457	-0.182136	0.194245	0.190126	-0.174741	0.00785312	-0.100694	-0.0625593	-0.0873797	0.203022	0.146628	0.233213	-0.22083	-0.13817	0.321978	-0.162568	0.142904	0.0136778	-0.212949	-0.00396403	-0.14106	-0.173629	-0.16859	0.157885	0.0710647	0.372384	0.204043	0.16377	-0.197567	0.0933539	-0.172745	0.0487395	0.0190808	0.00330824	-0.119331	0.353453	-0.0436685	0.0508452	0.0506759	-0.136232	0.106588	-0.182068	0.204451	0.308177	-0.0208761	0.34077	0.302796	0.00732073	-0.112809	0.0412436	0.316265	0.0398728	-0.0038379	-0.0276574	-0.134519	0.110565	0.17964	-0.0696972	0.141901	-0.0784001	-0.00553402	0.171947	0.178887	-0.0620583	0.252422	0.064577	0.234375	0.0912121	-0.0790515	0.0761899	0.182697	0.182915	-0.0074018	-0.153114	-0.127655	0.145851	0.0430251	-0.0766238	-0.0876115	0.23618	0.0590734	0.0130998	-0.017319	-0.0436502	-0.123908	-0.114409	-0.0639724	0.0653112	0.294555	0.106596	0.160591	-0.105117	-0.105709	-0.0863863	-0.0203909	0.0752294	0.267605	-0.0369405	0.0463273	0.137466	0.147569	0.0300864	0.163884	0.146093	0.315905	-0.00245955	-0.21308	0.0627207	-0.133242	0.112361	-0.153626	0.150527	0.116542	0.118169	0.143029	-0.0594809	-0.0816801	0.0369347	-0.0805315	0.0961104	0.173159	0.0980375	0.0970847	-0.0492885	0.282329	0.300336	0.170436	-0.225037	-0.167224	0.14135	0.113102	0.15163	0.165658	-0.142746	0.131215	0.0537536	-0.0956709	0.0660675	0.124706	0.025494	-0.0234289	-0.0995962	-0.254815	0.0676471	-0.0333803	0.00996686	0.30841	-0.212986	-0.0366148	-0.0179293	0.145253	0.136246	0.00277347	0.119748	0.272565	0.200889	-0.0581748	-0.176829	-0.0591202	-0.111474	-0.143183	-0.147741	-0.197983	-0.157415	-0.0766679	-0.186837	-0.159107	-0.2132	-0.0113043	-0.160986	-0.116558	0.190793	0.0109012	0.0258548	-0.132763	0.0594333	0.108113	-0.00203555	-0.031761	-0.257075	-0.137995	0.10952	-0.0540389	-0.346342	-0.143289	-0.278642	0.26111	0.447137	-0.127211	0.0825214	-0.0293611	-0.0866181	-0.0968392	-0.0591943	0.0792394	0.192736	-0.148949	0.0660583	-0.0784724	-0.0622783	-0.191794	0.0319861	-2.46971e-05	-0.161899	-0.135217	-0.0254209	0.232479	-0.0982871	0.0762479	0.329435	0.108016	0.154601	0.213965	0.316301	0.168976	-0.0546044	0.0538742	0.254151	0.28194	0.226429	0.299902	0.382034	0.230496	0.332324	0.264482	0.230824	-0.0862271	-0.109025	0.0218024	0.361151	-0.109173	0.283094	-0.115855	-0.027912	0.0526745	-0.107172	-0.109716	-0.136356	-0.155481	0.10914	-0.210788	-0.210035	0.385811	0.401195	0.407957	0.493908	-0.00930768	-0.0268899	-0.0447421	-0.00888327	-0.0351349	0.0842256	0.106516	0.100859	0.0681394	0.193364	0.187297	0.275455	0.232293	0.0715014	0.136663	0.212166	0.292678	0.296194	0.252927	0.283951	-0.0528337	0.18181	0.248653	0.129086	0.0692577	0.113099	0.100515	-0.16552	-0.120891	0.055719	0.0848102	-0.127262	-0.13692	-0.0626092	-0.292954	-0.0258016	-0.174257	-0.218442	-0.210244	-0.175097	-0.110043	-0.0924322	0.414598	-0.120819	-0.0102121	-0.165128	0.0609577	0.0330365	0.0518946	0.236746	0.163366	0.135108	0.134557	0.00278213	0.0790642	0.341566	0.163915	0.296654	0.266063	-0.165923	-0.171121	-0.258344	0.274406	0.0624165	-0.0915825	0.0365111	-0.00704142	-0.168759	0.503088	0.221182	0.229097	0.102207	0.145008	-0.0549611	-0.0378584	-0.00148544	-0.0197404	-0.0165485	-0.0995434	0.306376	-0.189033	0.252347	-0.139112	-0.115121	-0.173894	-0.0182474	-0.026454	-0.137924	0.116543	0.215963	0.468485	0.0446189	-0.118039	-0.0706927	0.116399	0.297916	0.330379	0.068004	-0.089293	-0.210404	0.0228273	-0.0920658	-0.170633	-0.0118657	0.0946518	-0.188025	-0.199011	0.294284	-0.145739	-0.213315	0.231022	0.355581	0.271084	0.306739	0.283524	0.199346	0.176729	0.383594	0.162048	0.411543	0.225335	0.405742	0.394542	0.400712	0.399986	0.256042	0.257273	0.35531	0.42648	0.345629	0.393208	0.43122	0.337421	0.305297	0.422933	0.300526	0.4669	0.0215425	0.173977	0.285935	0.329124	0.415126	0.348392	0.204938	0.417189	0.11518	-0.0567018	-0.0521193	0.30827	0.270918	-0.046872	0.0968897	-0.157407	-0.182144	0.0397372	0.0585977	0.191705	-0.217129	0.19551	0.455428	0.545689	0.552514	0.545441	-0.279147	0.213375	0.334379	0.314918	0.338805	0.308045	0.298822	0.323616	0.195405	0.258705	0.374962	0.3665	0.354978	0.330483	0.329524	0.339817	0.281979	0.0253749	0.311949	0.389201	0.326437	0.323236	0.24975	0.229022	0.496124	0.163924	0.442704	0.300024	0.147434	0.452245	-0.121386	0.00959168	0.222392	-0.134055	0.324971	0.332111	-0.117903	0.206426	-0.210953	-0.0917023	0.00401772	-0.0755751	-0.169364	0.2842	-0.221068	-0.155917	-0.0949526	-0.116739	-0.114338	-0.12483	-0.165564	0.145005	-0.0979079	-0.141995	-0.224203	-0.16363	-0.220756	-0.0275225	-0.205548	-0.176798	0.152764	-0.16809	0.41517	0.00264976	-0.00697321	0.00771559	-0.021336	-0.00196472	0.190554	0.184862	-0.0294085	0.267965	0.20225	-0.160712	-0.154378	-0.16699	-0.0879317	0.624733	0.540964	0.643624	0.532769	-0.0796536	-0.0691315	0.0846573	0.327794	0.337015	0.445912	-0.0980871	-0.0496511	-0.112111	0.497805	0.456559	0.156001	0.182567	0.342545	0.173602	0.180819	0.173446	0.176874	0.180419	0.00711035	-0.0101523	0.46885	-0.160016	-0.242856	0.307087	0.0584482	0.387323	-0.13296	-0.116443	-0.139275	0.445424	-0.136737	0.41557	0.359364	0.0124777	0.0375505	-0.0602459	-0.164419	-0.161214	-0.203822	0.0328028	0.410265	-0.109599	-0.173339	0.119872	0.190401	0.0628166	0.0832328	0.171631	0.149511	0.0552945	-0.0735298	0.0466731	0.235517	0.137955	0.603905	0.568974	0.316333	0.550087	0.529818	0.188008	0.525812	0.403705	0.521762	0.269365	-0.00300844	-0.151951	0.00711971	0.0193162	0.142072	0.18493	0.151632	0.0689385	0.0406034	0.198647	-0.0149926	0.0358721	0.030782	0.100408	-0.0223025	-0.0914994	0.0254279	0.115992	0.592716	0.313805	0.0483022	-0.0866579	-0.0314301	0.0165438	0.0351534	-0.0527606	0.307681	0.364505	0.304974	0.0291736	0.00563461	0.0281524	0.00600071	-0.0335919	0.00353495	0.340308	-0.0663606	0.359332	0.310335	0.333779	0.247557	0.155334	0.317485	0.403777	0.348431	0.0340099	0.25565	0.0318713	-0.0887187	-0.0161616	-0.361594	0.0708853	-0.41293	-0.0888984	0.236375	-0.166962	-0.45388	-0.469292	-0.402876	-0.238333	0.195333	0.0147867	-0.0339805	1
3.38_1584.2	-0.0904434	0.0132458	-0.0878391	-0.0708386	-0.0616409	-0.133139	-0.139039	-0.0883981	0.0966345	-0.209076	-0.200104	-0.0742894	0.0125702	-0.17463	-0.215608	-0.22161	-0.121857	-0.111148	0.0399308	-0.0108126	0.0152332	0.0434171	0.122289	-0.0391371	0.0325432	-0.0938578	0.0484577	0.0436008	0.0349553	0.164075	0.0636723	0.223671	0.254411	0.253725	0.274927	0.222998	-0.171957	-0.0484416	0.39923	0.0161805	0.0322194	0.324783	0.331592	0.0672791	0.158814	-0.0816588	-0.0581769	-0.0372733	-0.0818853	-0.0243296	0.0123786	0.0362193	0.235534	-0.0760512	0.303282	0.0734905	0.12335	0.258473	0.0992009	0.00555583	0.0158133	0.0334757	-0.0926537	-0.0766554	-0.0663596	0.00153404	0.170682	-0.0744635	0.112504	0.0776592	0.0219215	0.0387871	-0.122508	0.0913512	-0.121395	-0.000713138	0.0498079	-0.020034	-0.159579	0.221482	0.092259	0.288276	-0.0219675	0.0134366	-0.0863143	-0.089175	-0.0510525	-0.149215	0.000849314	0.110979	0.0477211	0.0885031	-0.0395099	0.0330546	-0.027785	-0.105025	-0.0655593	0.0121641	0.125037	-0.0987608	-0.0660441	0.130501	0.124532	-0.0445207	0.0219431	-0.145308	-0.135161	-0.0487887	-0.0835405	-0.148109	0.0363749	-0.134297	-0.172917	0.024341	-0.00480795	-0.100644	0.0389453	-0.103432	-0.00107191	-0.0610407	0.207954	-0.0419133	0.212599	-0.126655	-0.124309	0.371383	-0.172738	0.163332	-0.0140134	-0.180137	-0.0266019	-0.204153	-0.136886	-0.159571	0.0406492	-0.105813	0.334842	0.200255	0.163209	-0.22885	0.125292	-0.206439	0.0336122	-0.010777	-0.0663628	-0.0953013	0.388702	-0.0672711	0.0863965	0.0153972	-0.149837	0.0927559	-0.225447	0.203921	0.29084	-0.019642	0.333549	0.32536	-0.0878596	-0.0883865	0.0350872	0.285235	0.0339086	0.0520945	0.0282818	-0.121691	0.132532	0.219141	-0.197222	0.0412528	-0.0996589	-0.0542152	0.197796	0.117756	-0.0588249	0.231924	0.0353449	0.267179	0.0449851	-0.0211727	0.0820058	0.179409	0.188277	0.0283333	-0.089147	-0.0547737	0.0562673	0.106182	-0.135459	-0.0341258	0.167962	0.025349	-0.022628	-0.0567854	-0.134272	-0.0785251	0.00727131	0.0305249	0.0865397	0.204718	0.168822	0.127813	-0.127237	-0.031181	-0.127633	-0.0626444	0.09442	0.186503	0.044174	0.0951065	0.0517611	0.19046	0.0321764	-0.0130714	0.134253	0.289528	-0.00623054	-0.198556	0.100641	0.000792103	0.0107133	-0.165832	0.135284	0.0796014	0.0978084	0.106886	-0.068738	0.00182614	0.0647518	-0.0532675	0.171673	0.153703	0.0992848	0.185075	-0.0941888	0.26488	0.228542	0.0936378	-0.215883	-0.187426	0.0377567	0.0593366	0.184241	0.173351	-0.162315	0.0565169	-0.00692962	-0.0162161	-0.0159693	0.0271193	-0.00652664	-0.0442749	-0.0768851	-0.279029	0.0803008	-0.00824596	0.0222159	0.300281	-0.198298	-0.0744205	-0.049852	0.125137	0.0714911	0.0439103	0.128612	0.284763	0.247258	-0.0900761	-0.18667	-0.0544619	-0.102981	-0.157902	-0.0842906	-0.179119	-0.175202	-0.111198	-0.184959	-0.156074	-0.219	0.0250332	-0.163864	0.021341	0.302297	0.0175981	-0.014484	-0.123064	0.192627	0.157412	-0.045272	-0.00665997	-0.228467	-0.0182289	0.078881	0.0264697	-0.381084	-0.103067	-0.288807	0.0622756	0.554127	-0.147195	0.0242226	-0.0414489	-0.0672278	-0.0826337	-0.0453603	-0.0282096	0.154069	-0.113844	0.11177	0.012641	-0.106862	-0.119472	0.0995713	-0.128477	-0.140899	-0.0361474	-0.127707	0.200319	-0.0896064	0.0455064	0.270117	0.145905	0.112289	0.226416	0.185192	0.180386	-0.11701	0.12149	0.245389	0.250228	0.238474	0.284109	0.40433	0.196062	0.328844	0.247027	0.183433	-0.0702363	-0.0482545	0.0682818	0.361916	-0.119847	0.279494	0.00759104	-0.0568221	-0.0204088	-0.128593	-0.0581581	-0.127139	-0.218228	-0.0105727	-0.18306	-0.231501	0.433442	0.494479	0.504193	0.553175	-0.162799	0.0467005	0.0295784	0.110766	0.058825	0.144081	0.109387	0.102047	0.0102846	0.222007	0.19996	0.311117	0.222086	0.0927682	0.0925714	0.207477	0.264322	0.286737	0.247297	0.254026	-0.0690434	0.191162	0.130077	0.117928	0.0366712	0.142806	0.115193	-0.15454	-0.118279	-0.00350175	0.0554218	-0.143744	-0.14887	-0.0598732	-0.348511	-0.0879485	-0.160031	-0.177067	-0.187423	-0.174658	-0.136059	-0.0453764	0.531629	-0.150882	-0.0691032	-0.134661	0.0693809	0.0556159	0.0766401	0.108485	0.088604	0.0777657	0.113497	0.0224484	0.0830317	0.387744	0.217342	0.361796	0.331129	-0.142981	-0.148381	-0.224204	0.294466	0.015287	-0.104306	-0.0725566	0.0546301	-0.210922	0.597305	0.105317	0.132711	0.0203118	0.0559852	-0.0538939	-0.0528964	-0.0161659	-0.0128067	-0.0273884	-0.0902773	0.232291	-0.179448	0.264501	-0.119181	-0.116661	-0.1484	-0.0363374	-0.0280526	-0.0911311	0.0605998	0.185661	0.581161	-0.0480961	-0.0896476	-0.0701078	0.063167	0.337399	0.365765	0.0406786	-0.0638903	-0.24203	-0.0244748	-0.123967	-0.172711	-0.098081	0.100791	-0.176922	-0.19918	0.194239	-0.137263	-0.237253	0.150455	0.413153	0.304999	0.345909	0.308129	0.0628579	0.259691	0.42844	0.118503	0.399158	0.261565	0.426933	0.43049	0.437366	0.423834	0.282649	0.267546	0.393003	0.451144	0.38179	0.389652	0.460343	0.377726	0.318773	0.446711	0.345913	0.295675	0.0117003	0.100978	0.29653	0.351314	0.46121	0.322786	0.166932	0.43778	0.0781559	-0.0822806	-0.0527791	0.258449	0.198512	-0.113896	0.113234	-0.154886	-0.162469	-0.0254556	0.0431569	0.138057	-0.184113	0.12602	0.552393	0.661466	0.664161	0.664358	-0.185996	0.198305	0.354598	0.287009	0.178403	0.267573	0.250033	0.282008	0.178875	0.21008	0.233387	0.295013	0.303561	0.283596	0.280373	0.295781	0.237291	0.0161521	0.264066	0.354784	0.260377	0.274802	0.172896	0.211365	0.615667	0.125757	0.526928	0.231217	0.0924952	0.551724	-0.107672	-0.0446025	0.123683	-0.222306	0.312947	0.322689	-0.20686	0.181032	-0.200881	-0.115659	0.0015428	-0.114176	-0.160814	0.355476	-0.151512	-0.190612	-0.120933	-0.149538	-0.138685	-0.150111	-0.185671	0.148969	-0.124077	-0.158616	-0.24451	-0.219165	-0.243824	-0.057704	-0.235849	-0.15903	0.125084	-0.176582	0.329984	-0.0643979	-0.0618293	-0.0613912	-0.0703295	-0.0615403	0.208656	0.160803	-0.0874763	0.307642	0.219105	-0.174701	-0.167353	-0.178304	-0.12778	0.756836	0.583739	0.766441	0.58148	-0.0667821	-0.124396	0.0573829	0.336044	0.414931	0.418636	-0.0841094	-0.00588314	-0.179995	0.448043	0.414001	0.0946602	0.186609	0.273831	0.172721	0.184135	0.159767	0.164899	0.182496	-0.0458813	-0.0578174	0.55006	-0.112519	-0.301597	0.315576	0.0474862	0.455985	-0.0865013	-0.162077	-0.118852	0.546503	-0.272986	0.477824	0.351013	-0.0165124	-0.00459736	-0.0656947	-0.113334	-0.202916	-0.28764	0.00848644	0.470909	-0.185043	-0.272938	0.110676	0.260911	-0.0713606	0.137979	0.162473	0.107205	0.0832511	-0.150584	0.100069	0.272921	0.142048	0.78279	0.595134	0.466322	0.609807	0.612946	0.185552	0.60072	0.488566	0.584802	0.336708	-0.000892814	-0.221971	-0.0962707	0.0338998	0.163429	0.140595	0.193739	0.085272	0.0237769	0.227837	-0.0521816	-0.0330871	0.0234604	0.0207206	-0.0735212	-0.0166309	0.0237853	0.100824	0.640808	0.256208	-0.0814321	-0.0866703	-0.0657218	-0.136589	-0.0800233	-0.0335768	0.268383	0.353754	0.285521	-0.0892355	-0.0867832	-0.0745071	-0.0974383	-0.154755	-0.115614	0.448681	-0.147632	0.456045	0.396617	0.412993	0.364931	0.280962	0.424318	0.484163	0.445825	0.0589646	0.279775	-0.105469	-0.0513001	-0.0863584	-0.359638	0.172652	-0.40072	-0.184298	0.293592	-0.186818	-0.443579	-0.452523	-0.396685	-0.299791	0.305028	0.0845617	0.0460574	0.804683	1
3.38_428.0596	0.122387	0.0318866	0.0694568	0.0501408	0.00176263	0.0464299	0.0202348	0.0110484	0.0678928	0.0941657	0.0671096	0.114187	0.180035	0.0284622	0.1761	0.132931	0.223746	0.14068	0.202088	0.121427	0.0201414	-0.0275483	0.117651	0.19431	0.0906305	-0.0341266	0.130489	0.11723	0.121436	0.0475835	0.0361726	0.0887789	0.0876188	0.0951535	0.0447389	0.120581	0.133217	-0.041185	-0.0603494	-0.160066	-0.10442	0.0374115	0.034139	-0.165036	-0.186616	0.0563737	-0.145636	0.317334	0.098791	0.326727	-0.042501	0.281679	0.105065	-0.13229	-0.134673	0.230621	0.198612	0.00903335	-0.134036	0.282124	-0.166856	0.291175	-0.228492	-0.161006	0.296736	-0.0843091	-0.1635	-0.0477685	0.219921	0.190796	-0.119146	-0.0129795	-0.0104909	-0.340485	-0.220111	0.300573	-0.000587661	-0.267799	-0.0529424	-0.262857	-0.0576	0.0018306	0.229626	0.18506	0.348833	0.0986132	0.255429	0.334468	-0.0874563	-0.0733914	0.353755	-0.166806	0.257136	0.144351	0.270764	0.141699	-0.10754	-0.201041	-0.0531694	0.301817	-0.158759	0.13483	0.127596	0.210239	0.273417	0.354234	-0.108259	0.228914	0.200112	-0.0755383	-0.0328636	0.0223174	0.308581	0.0168659	-0.0476015	-0.0926051	-0.0331312	0.326345	-0.0794968	-0.0031762	0.0452018	-0.0707121	-0.0409733	0.0735406	0.278961	-0.228674	0.2846	0.0715521	0.322063	-0.0672284	0.350182	0.221456	-0.142668	0.266583	0.0993467	-0.0977047	-0.020707	-0.232397	0.0995459	0.304298	-0.264709	0.3003	0.196022	0.100715	0.148226	0.0337507	-0.199736	0.135867	0.160652	0.0950095	0.238953	0.138502	0.274688	0.104797	-0.120597	0.262855	-0.0440578	-0.110288	0.0810258	0.360578	0.0730955	-0.10235	0.196459	-0.0663188	0.0302291	0.248606	0.0839825	-0.031792	0.176451	0.0245101	0.29787	0.236906	0.0673984	0.0498656	0.303315	-0.00171524	0.227399	-0.0806171	-0.100497	0.0510951	0.146254	-0.196712	0.0593689	-0.142357	0.102009	-0.112901	-0.000373132	-0.100376	0.182578	0.259725	0.0762553	0.233159	0.158296	-0.0108557	0.136136	0.27365	0.116313	0.0936703	-0.182429	-0.0101309	0.0701025	-0.172543	0.260001	-0.124413	0.129802	0.19537	0.157484	-0.0567553	-0.0113848	-0.000385878	0.00430995	-0.226385	0.150092	-0.0205036	-0.238445	-0.0717236	0.135361	0.363927	-0.0853216	0.0446615	-0.0430167	0.267416	-0.252599	0.0873599	0.0822035	-0.233494	-0.0197216	0.13533	0.125872	0.233695	-0.00874201	-0.203216	-0.263201	-0.0221733	0.24499	-0.291045	-0.266594	-0.127617	0.386498	-0.189017	-0.062674	0.190233	-0.0142918	-0.159535	0.269963	-0.239222	-0.0685654	0.302028	-0.0650191	0.0435253	-0.0110501	0.0770421	0.177352	0.336024	-0.264578	0.15723	-0.266555	-0.3358	0.308291	0.232547	-0.180066	-0.265373	0.0797943	-0.18527	0.000368695	-0.366976	-0.317437	0.043397	0.288805	-0.201029	0.282831	0.28046	0.221671	0.353321	0.304583	0.125326	-0.13515	0.316726	0.329377	0.119203	0.328179	0.27404	-0.0809608	0.11784	0.191406	0.273879	0.0517727	-0.0342012	0.0166744	0.198554	-0.0889823	0.0213445	0.0279568	0.106045	0.0958152	0.200778	0.170397	-0.063857	-0.294176	-0.0754963	-0.10773	-0.0929257	0.254482	-0.0856568	-0.107558	0.121427	-0.0242648	0.21133	-0.173814	-0.131544	0.261705	0.150991	0.0116018	0.12806	-0.117975	0.0528724	0.142755	0.0599803	0.262613	0.171562	0.0120335	-0.00221512	0.103845	-0.0200818	-0.0143626	0.129553	-0.0458155	0.113402	0.011914	0.00424369	0.0110823	0.0608839	-0.0820161	0.0971865	-0.221254	0.066398	0.0607254	-0.0454834	-0.160976	-0.105876	-0.0645391	0.0610734	0.0230608	-0.107708	0.0304437	0.129399	-0.027606	-0.133448	0.0258761	0.15327	0.0326168	0.0943633	-0.0647302	-0.329534	-0.294317	-0.271283	-0.352024	0.0246409	-0.175165	-0.167001	-0.129128	-0.17519	-0.226418	0.118393	0.118937	0.122868	0.147849	-0.257109	-0.101906	-0.126879	0.0978233	0.0485476	-0.049872	-0.0524381	-0.0918186	-0.0321584	-0.0626402	0.0653117	-0.08083	-0.186966	-0.0872876	-0.117837	0.157367	0.151153	0.215504	0.0543259	-0.0854491	-0.0661638	0.0367572	0.0335438	0.310258	0.340372	-0.0565259	-0.0766951	-0.0836163	-0.0766792	-0.0364945	-0.00847167	-0.0748415	-0.308815	0.209938	0.0393676	-0.10484	-0.115406	-0.115059	-0.0975164	-0.0501794	-0.107692	-0.0844377	-0.0455609	-0.00663073	-0.0536892	-0.260807	-0.167916	-0.270345	-0.193325	0.124781	0.158354	0.145552	-0.168209	-0.0491849	-0.055751	-0.0553178	0.0872987	0.210188	-0.271207	-0.0582757	-0.0854483	0.0311388	-0.05221	-0.220083	0.0501047	0.0135827	0.0186637	0.0543194	0.060029	-0.0399959	-0.107416	-0.200484	0.154387	0.175578	0.145881	0.0257847	0.0251113	-0.0360943	-0.00576195	-0.0959761	-0.267899	-0.115769	0.111081	0.0337229	-0.173506	-0.246178	-0.224382	-0.0838683	0.089795	0.150948	-0.179942	-0.0926296	0.208416	0.106982	-0.0694804	0.13579	0.0657044	-0.0120393	0.0883808	0.2137	0.00196056	-0.285159	-0.268928	-0.304964	-0.244119	-0.0697243	-0.31468	-0.300732	0.0583383	-0.348817	-0.174986	-0.36317	-0.355713	-0.316151	-0.191036	-0.194102	-0.140375	-0.358082	-0.364191	-0.347657	-0.346518	-0.344516	-0.362231	-0.312537	-0.358804	-0.342034	-0.215139	-0.152679	0.0747139	-0.29913	-0.37327	-0.30889	-0.229932	-0.200873	-0.318218	0.0737836	0.0322502	0.0438909	-0.176443	-0.158131	0.118314	-0.0118409	0.246818	-0.137283	0.0259042	0.00782774	-0.147227	0.236534	0.102639	-0.252165	-0.392873	-0.37859	-0.371735	-0.0774402	-0.205245	-0.200629	-0.179173	-0.0621312	-0.119719	-0.101716	-0.0842753	0.0116642	-0.000995176	-0.0869822	-0.0910726	-0.10226	-0.0803601	-0.07876	-0.111586	-0.0468682	-0.089286	-0.056354	-0.196304	-0.0570506	-0.0939461	-0.0326047	-0.239827	-0.311927	-0.0810238	-0.308136	-0.213261	-0.182328	-0.298142	0.170335	-0.176161	0.0534861	0.199261	0.0233666	0.00954581	0.153157	-0.205411	-0.0888664	-0.0305718	-0.12205	-0.0380814	0.0635187	-0.0525452	-0.0350187	-0.0389938	-0.0764001	-0.0594058	-0.0591358	-0.0486985	-0.0412556	-0.209299	-0.0545144	-0.015364	-0.0566693	-0.040988	-0.0370688	-0.135772	-0.0415214	-0.0324545	-0.0328057	-0.0270497	-0.128681	-0.18929	-0.193949	-0.171096	-0.186445	-0.179623	-0.139132	-0.152645	-0.0633924	-0.115186	-0.165779	0.382525	0.392086	0.391727	-0.0431805	-0.310795	-0.272446	-0.323174	-0.315756	0.22659	0.0222808	-0.0672412	-0.166101	-0.17004	-0.235719	0.00271781	-0.240488	-0.062054	-0.261038	-0.315617	-0.0605775	-0.193572	-0.0540468	-0.18958	-0.194437	-0.239945	-0.240419	-0.201971	-0.0270568	-0.0579469	-0.324503	0.12624	0.186092	-0.134483	-0.0761393	-0.175071	-0.144676	0.0884754	0.000530085	-0.297934	-0.05027	-0.200819	-0.16387	0.0861289	0.0626133	-0.0485272	-0.0827989	-0.013273	0.151667	-0.0752127	-0.24239	0.139933	0.00292378	-0.162051	-0.103513	-0.132437	-0.0554087	-0.129692	-0.202773	-0.0406624	-0.0824081	-0.200124	-0.145705	-0.260347	-0.192823	-0.189967	-0.144127	-0.345917	-0.350828	-0.258527	-0.270763	-0.194172	-0.341998	-0.0759257	-0.218222	0.112562	-0.168117	0.0900207	-0.0456292	-0.209804	-0.0705425	0.00840827	-0.00117906	-0.100065	0.0193896	0.0196073	-0.00778407	-0.0141191	0.085744	0.184896	0.0709854	0.0181209	-0.20361	-0.0302633	-0.224654	0.12357	0.130376	0.15685	-0.206494	-0.0672	-0.235018	-0.230797	-0.115023	-0.242324	-0.114216	-0.127443	-0.206849	-0.198631	-0.225058	-0.543571	-0.179173	-0.433837	-0.457129	-0.404751	-0.347333	-0.263951	-0.509233	-0.606222	-0.422076	0.218008	-0.0997718	-0.237195	0.206479	-0.158342	0.516498	0.0108047	0.831711	-0.0396839	-0.188845	0.357727	0.791266	0.839825	0.707333	0.284079	0.220099	0.40154	0.495799	-0.520202	-0.499562	1
3.38_490.0313	0.167542	0.0222496	0.0754711	0.0411532	0.0209539	0.123417	0.0596881	0.0326121	0.0460189	0.130032	0.092955	0.12784	0.180326	0.0589721	0.204778	0.156175	0.237428	0.162694	0.20374	0.129851	0.0134915	-0.0467885	0.105407	0.210481	0.102884	0.0150529	0.14102	0.118563	0.120515	0.0379813	0.0428504	0.0493852	0.0543988	0.06034	0.00723263	0.0988058	0.193039	-0.0450296	-0.118081	-0.117029	-0.0789716	-0.0134606	-0.0143268	-0.150123	-0.190985	0.0320745	-0.114295	0.328181	0.088217	0.323299	-0.0406857	0.27027	0.077738	-0.0897117	-0.177335	0.240752	0.202684	0.022773	-0.129701	0.297298	-0.119157	0.292884	-0.201647	-0.149633	0.305534	-0.121525	-0.147408	-0.0739697	0.211706	0.143835	-0.17095	0.00062315	-0.0459452	-0.321932	-0.19972	0.30914	-0.012399	-0.275419	-0.0743612	-0.295197	-0.00247743	-0.00207204	0.188132	0.197485	0.360366	0.112137	0.271805	0.367839	-0.128083	-0.118054	0.309244	-0.194632	0.277693	0.159344	0.285929	0.174373	-0.134368	-0.179809	-0.085973	0.320302	-0.144079	0.13197	0.135769	0.166877	0.315664	0.376025	-0.115744	0.275787	0.224635	-0.117284	-0.0501224	-0.012819	0.355012	0.0263018	-0.0293923	-0.10444	0.00200179	0.361099	-0.0553528	-0.0130367	0.0477335	-0.0738252	-0.0689539	0.119709	0.327009	-0.257975	0.325727	0.0565806	0.337474	-0.0896333	0.366764	0.284027	-0.170586	0.315233	0.1124	-0.058978	-0.0153893	-0.235556	0.0998348	0.356252	-0.297496	0.350204	0.203168	0.112269	0.135179	0.0239903	-0.209421	0.162476	0.153282	0.143632	0.265937	0.120521	0.335943	0.102511	-0.11458	0.295551	0.0216291	-0.151921	0.0781554	0.364867	0.120604	-0.0947042	0.219887	-0.112445	0.00376921	0.268599	0.0701858	-0.0332576	0.219165	0.0603234	0.334252	0.262319	0.0588333	0.0763624	0.289454	0.0157185	0.2474	-0.0801158	-0.104985	0.078968	0.15962	-0.185929	0.0719934	-0.127355	0.0969288	-0.113735	0.0470719	-0.135351	0.196403	0.26825	0.109686	0.248346	0.171405	0.0331239	0.17234	0.274511	0.11572	0.0907715	-0.174877	0.0118256	0.0595908	-0.182054	0.302058	-0.138982	0.139756	0.194647	0.159259	-0.0189835	-0.0147318	0.00444297	-0.00194987	-0.227438	0.141445	0.00633991	-0.230613	-0.0332597	0.117432	0.411701	-0.0989545	-0.0220002	-0.0156254	0.311897	-0.240872	0.112784	0.0924517	-0.227303	0.0475603	0.0919793	0.0832481	0.269012	-0.0432284	-0.21485	-0.257228	-0.0491875	0.247366	-0.27688	-0.259481	-0.13997	0.415995	-0.17091	-0.0645206	0.207137	-0.0141316	-0.171417	0.325148	-0.241746	-0.0666178	0.244568	-0.0790436	0.0403167	0.0227595	0.0962138	0.184612	0.376825	-0.273082	0.171966	-0.286028	-0.334158	0.307103	0.209646	-0.212367	-0.272076	0.140166	-0.201277	-0.00942837	-0.364782	-0.326485	0.0626598	0.284274	-0.237294	0.283393	0.283951	0.223784	0.347474	0.30964	0.18085	-0.172179	0.317944	0.341537	0.156004	0.323939	0.272996	-0.0834745	0.127503	0.217842	0.264317	0.0694178	-0.0417836	0.0517858	0.199969	-0.0624373	-0.00469309	-0.00193875	0.0860333	0.132993	0.216073	0.189351	-0.0292948	-0.305784	-0.0809997	-0.142448	-0.103094	0.286839	-0.120597	-0.13584	0.150898	-0.000485045	0.190194	-0.192253	-0.189016	0.283038	0.122531	0.00602115	0.159021	-0.129172	0.0476168	0.180368	0.0351909	0.257306	0.14745	-0.00889155	-0.0545741	0.113454	-0.0458608	-0.0347618	0.0896004	-0.00897384	0.0873531	-0.0108088	-0.0297348	-0.0214326	0.0310027	-0.0997014	0.0947142	-0.257124	0.0388867	0.0268088	-0.0612162	-0.167836	-0.12795	-0.104033	0.0747517	-0.00914818	-0.137261	-0.0170438	0.152967	-0.0273252	-0.125583	-0.0516976	0.190202	0.0689716	0.0926897	-0.0546269	-0.375115	-0.321036	-0.308631	-0.374198	0.031143	-0.215562	-0.210322	-0.184772	-0.218431	-0.27912	0.0527634	0.056553	0.0618396	0.0813899	-0.276714	-0.154353	-0.126317	0.0912693	0.0359651	-0.112669	-0.0818447	-0.137459	-0.0709057	-0.141376	0.10652	-0.0827676	-0.193506	-0.0865295	-0.136263	0.163334	0.157611	0.251631	0.068007	-0.0369465	-0.0611098	0.0566532	0.0556885	0.338667	0.365412	-0.0398025	-0.0722155	-0.0830459	-0.105491	-0.0401521	-0.0141355	-0.0754021	-0.326826	0.202109	0.0650607	-0.144334	-0.11159	-0.0961805	-0.13751	-0.0290917	-0.152567	-0.145882	-0.111863	-0.0232461	-0.0865015	-0.297769	-0.194881	-0.299132	-0.253245	0.112713	0.154431	0.214111	-0.178061	-0.0203353	-0.0378975	-0.0268359	0.0638992	0.270747	-0.284552	-0.106661	-0.131135	-0.0189961	-0.0851173	-0.192709	0.0660737	0.0532493	0.0499167	0.0793529	0.0730308	-0.12271	-0.117717	-0.153264	0.190212	0.207769	0.157885	0.0560296	0.0547699	-0.0510083	-0.0403762	-0.116305	-0.284774	-0.0800779	0.133025	0.0383298	-0.182296	-0.237902	-0.220141	-0.0741319	0.095501	0.196778	-0.112165	-0.0362317	0.23465	0.183303	-0.0864597	0.18499	0.132519	-0.0274925	0.0966695	0.274544	-0.000352201	-0.324654	-0.298616	-0.320815	-0.253429	-0.0536214	-0.324512	-0.307841	0.0194725	-0.353837	-0.213826	-0.384873	-0.378208	-0.328558	-0.201209	-0.215456	-0.134294	-0.388111	-0.38773	-0.386454	-0.360284	-0.366223	-0.397002	-0.337734	-0.381548	-0.376275	-0.182861	-0.14372	0.0203597	-0.319952	-0.389004	-0.344481	-0.240288	-0.217944	-0.322234	0.0488291	0.0257995	0.0446596	-0.156803	-0.155561	0.112005	0.00535001	0.214359	-0.120737	0.0550454	0.0741548	-0.178811	0.241891	0.122311	-0.287933	-0.410963	-0.403876	-0.39877	-0.0586377	-0.201558	-0.259076	-0.234812	-0.10678	-0.201373	-0.174338	-0.17465	-0.0942151	-0.0913754	-0.157953	-0.173155	-0.198649	-0.176143	-0.174942	-0.206611	-0.143399	-0.0436375	-0.150973	-0.284246	-0.14892	-0.187044	-0.108967	-0.183611	-0.313355	-0.128179	-0.326483	-0.213564	-0.183974	-0.321772	0.128514	-0.168926	0.0557928	0.204873	0.0174541	0.00849946	0.168267	-0.215733	-0.0757257	0.00342367	-0.119146	-0.0189779	0.116617	-0.0789416	-0.0144491	0.011242	-0.0291064	-0.00838431	0.0105119	0.0147237	0.00609127	-0.1802	0.0100141	0.0536758	-0.0113024	0.0275433	0.00494229	-0.0503034	0.0135964	-0.034484	-0.0382729	-0.0259754	-0.185092	-0.163472	-0.178637	-0.146735	-0.170952	-0.168947	-0.157979	-0.266865	-0.0411749	-0.153039	-0.175417	0.297137	0.31496	0.314032	-0.0296768	-0.340241	-0.321362	-0.354751	-0.357158	0.279592	0.0565568	-0.0283383	-0.147875	-0.190295	-0.285197	-0.0265489	-0.253844	-0.0335051	-0.263865	-0.346913	-0.0428433	-0.243843	-0.117035	-0.238154	-0.243152	-0.292589	-0.293505	-0.255725	-0.0721051	-0.0380072	-0.344549	0.130866	0.242663	-0.147467	-0.130223	-0.234811	-0.174464	0.112131	0.0488217	-0.316519	0.00737254	-0.213608	-0.16918	0.0854443	0.0673339	0.0189801	-0.111409	0.0176426	0.184012	-0.0636642	-0.264805	0.175137	0.0461487	-0.244892	-0.110396	-0.119057	0.0168869	-0.0359029	-0.158523	-0.0230836	-0.0632064	-0.27624	-0.0945006	-0.258838	-0.25188	-0.203819	-0.176663	-0.373738	-0.386609	-0.260712	-0.313453	-0.231381	-0.385232	-0.110246	-0.217166	0.140363	-0.159351	0.028999	-0.1083	-0.194959	-0.133413	-0.0574664	-0.0572522	-0.116416	0.0838727	0.0743367	-0.0125639	0.0309924	0.15279	0.241865	0.0240816	-0.0127034	-0.215766	-0.123728	-0.224368	0.18511	0.196575	0.0259316	-0.197087	-0.0241393	-0.193539	-0.23895	-0.12142	-0.227454	-0.0197004	-0.0503418	-0.198863	-0.175321	-0.214221	-0.5775	-0.131077	-0.429659	-0.51247	-0.407622	-0.366017	-0.287486	-0.547223	-0.634528	-0.435881	0.205216	-0.111886	-0.226099	0.2117	-0.147171	0.517643	-0.00657097	0.759147	-0.0258665	-0.236305	0.323635	0.699336	0.758026	0.599141	0.294285	0.200965	0.36284	0.429511	-0.554005	-0.539791	0.88711	1
3.38_852.1239	-0.0212172	0.0144345	-0.0436458	0.0799599	-0.0652214	-0.0820236	-0.0714923	-0.127199	0.0340375	-0.10423	-0.0913297	0.018613	-0.0228825	-0.0904989	-0.101451	-0.108662	-0.0366191	-0.0292501	0.0469507	-0.0454431	-0.124393	-0.0930029	0.1449	0.0422057	-0.0489541	-0.105956	0.0596256	0.198212	0.163064	0.140533	0.0404937	0.199349	0.315473	0.323516	0.363131	0.289377	-0.167498	-0.144233	0.412604	0.0326599	0.108849	0.40988	0.398512	0.132011	0.231206	-0.0701875	-0.0773987	-0.0322132	-0.0775988	0.0474659	-0.0204227	0.13872	0.321121	-0.0910585	0.289594	0.190793	0.241869	0.260161	0.10806	0.11806	0.00999092	0.106011	-0.125272	-0.135524	-0.0717082	-0.0711788	0.194997	-0.198192	0.183686	0.14432	0.044775	0.0403834	-0.215828	-0.027315	-0.197948	0.0531346	0.00142527	-0.124267	-0.270977	0.0968492	0.156839	0.285797	0.00674935	0.0737819	-0.033475	-0.0473276	-0.00112767	-0.094446	-0.0548129	0.0764232	0.120839	0.0535886	0.0436021	0.109068	0.0155332	-0.0538539	-0.16421	-0.0280734	0.0932432	-0.066262	-0.153117	0.19184	0.186633	-0.0795196	0.056968	-0.142885	-0.201586	-0.0648562	-0.0749302	-0.242155	-0.0695949	-0.218823	-0.183873	0.229165	0.18226	-0.154832	0.0357158	-0.0479542	-0.0613979	-0.0698902	0.199146	0.122513	0.24235	-0.208136	-0.0926922	0.320733	-0.122667	0.121141	0.0709717	-0.266176	0.0746413	-0.141081	-0.206138	-0.129864	0.21528	0.0860615	0.427819	0.206391	0.24302	-0.194211	0.072154	-0.163126	0.0425287	0.0791189	0.00990325	-0.116386	0.350159	-0.0401262	0.0758823	0.0791385	-0.155098	0.134665	-0.179484	0.275362	0.306239	0.0398032	0.475359	0.316425	-0.0227367	-0.0434571	0.0849753	0.298879	0.0862826	-0.0152359	0.016307	-0.105451	0.104848	0.212284	-0.0284873	0.118846	-0.040311	-0.0152258	0.185223	0.216257	0.00351849	0.302046	0.114408	0.298968	0.0810955	-0.0379302	0.12095	0.224386	0.232239	0.0137135	-0.184749	-0.116355	0.154922	0.00878091	-0.0895143	-0.0506862	0.314533	0.13095	0.0779559	-0.0731495	-0.0520875	-0.0948377	-0.0720685	-0.016469	0.0452702	0.332767	0.209614	0.150944	-0.0765524	-0.146613	-0.0272444	-0.0178589	0.135157	0.314833	0.00188872	0.0887655	0.103357	0.175074	0.108753	0.161755	0.0850552	0.356736	0.00667132	-0.152631	0.0386336	-0.142143	0.109045	-0.121681	0.0976943	0.191849	0.160033	0.0889299	-0.0703929	-0.0437713	0.035653	-0.0129375	0.135003	0.14873	0.0231844	0.140157	-0.0428861	0.193907	0.24235	0.129932	-0.140292	-0.191236	0.122529	0.221134	0.203711	0.109801	-0.100595	0.0696012	-0.012171	-0.0671739	-0.00384791	0.112435	-0.0281203	0.0910825	-0.024554	-0.197079	0.0783136	0.0209908	-0.00388369	0.317589	-0.108	0.0511863	-0.0383527	0.183684	0.174585	0.00026501	0.208237	0.301096	0.204628	0.0096911	-0.132541	-0.0819267	-0.0343579	-0.0650094	-0.083351	-0.13911	-0.0750057	-0.0815307	-0.228131	-0.10102	-0.140704	0.0646982	-0.0998977	-0.0127975	0.264934	0.0987979	0.111738	-0.0793219	0.133348	0.160507	0.00547238	0.000202838	-0.30212	-0.0893584	0.0609418	-0.00567113	-0.401788	-0.0866593	-0.305799	0.292117	0.526262	-0.168912	0.119516	-0.0510064	-0.0470466	-0.146993	-0.123828	0.14522	0.189087	-0.130138	0.0480125	-0.0795007	-0.03151	-0.148837	0.0805751	0.0425774	-0.230601	-0.132782	-0.00589083	0.300415	-0.0093185	0.0992646	0.409509	0.159597	0.190444	0.273257	0.367945	0.263765	-0.17334	0.0575075	0.300882	0.33374	0.31513	0.383048	0.452643	0.29015	0.287424	0.320137	0.267904	-0.0877965	-0.127361	0.0618103	0.404467	-0.111797	0.349953	-0.183113	-0.0136115	0.0925064	-0.0769759	-0.143497	-0.192527	-0.189867	0.146113	-0.203853	-0.305731	0.444206	0.465212	0.480664	0.554341	-0.0483615	-0.0693149	-0.0986149	-0.0336358	-0.0856841	0.0619598	0.114332	0.10678	0.059084	0.253031	0.196687	0.321696	0.229141	0.140531	0.190323	0.254752	0.365362	0.324972	0.299002	0.289982	0.0270611	0.193518	0.242979	0.170403	0.0594246	0.217225	0.154876	-0.0787886	-0.0782654	0.097888	0.121575	-0.101669	-0.114086	0.0448659	-0.265379	-0.0670392	-0.20796	-0.263224	-0.285499	-0.225798	-0.120477	-0.102495	0.498986	-0.0409279	0.0407287	-0.2275	0.0378874	0.0686922	0.0780871	0.226187	0.216746	0.166276	0.21026	0.0479388	0.0929035	0.412132	0.180847	0.330596	0.29283	-0.126737	-0.173342	-0.213575	0.331048	0.0919644	-0.0962226	-0.00391162	0.0607959	-0.106269	0.574691	0.168268	0.23141	0.104315	0.135768	-0.0827779	-0.0149702	0.0460383	0.0197612	0.0273627	-0.0473064	0.293993	-0.250517	0.320171	-0.0831412	-0.0231211	-0.171194	0.0806816	0.0363389	-0.127172	0.173012	0.240584	0.553635	0.038752	-0.0839159	-0.0576176	0.0793971	0.395487	0.390835	0.0911523	-0.0332205	-0.178782	0.0542144	-0.0909492	-0.153329	0.0898509	0.12875	-0.131136	-0.160508	0.349794	-0.115057	-0.119385	0.354377	0.413359	0.308152	0.348711	0.33635	0.214911	0.161452	0.4155	0.159634	0.468618	0.270753	0.447852	0.419609	0.447268	0.432798	0.270312	0.177636	0.355462	0.471706	0.34172	0.487015	0.460497	0.328855	0.343045	0.476263	0.302449	0.503712	0.0320474	0.199828	0.344157	0.313423	0.457207	0.321707	0.21557	0.4968	0.110542	-0.114587	-0.0556513	0.332007	0.260628	-0.0584748	0.13866	-0.192462	-0.228943	0.037838	0.13164	0.219895	-0.225144	0.275235	0.553018	0.643345	0.638872	0.617632	-0.206283	0.199164	0.395814	0.29646	0.361215	0.310219	0.27401	0.334464	0.172354	0.26341	0.375642	0.401516	0.366438	0.321495	0.331788	0.328345	0.240523	0.0329908	0.295131	0.389022	0.345923	0.280269	0.231077	0.246488	0.622722	0.0950242	0.558183	0.27807	0.107789	0.553178	-0.0816558	0.00443727	0.273227	-0.0737725	0.404502	0.411915	-0.0408716	0.236533	-0.254111	-0.0768749	0.00609902	-0.0330292	-0.146904	0.373019	-0.222351	-0.111436	-0.0434073	-0.0619248	-0.0857473	-0.0818464	-0.141237	0.105409	-0.0763817	-0.147002	-0.230923	-0.128012	-0.212971	-0.00110766	-0.192307	-0.164037	0.171861	-0.133126	0.407562	-0.00910056	-0.0422252	0.0095643	-0.0495429	-0.0224417	0.280536	0.18353	-0.0307381	0.340555	0.290573	-0.0339849	-0.0170645	-0.0301121	-0.0598169	0.759063	0.603362	0.77622	0.590653	-0.00523344	-0.0968812	0.176262	0.357385	0.439945	0.470236	-0.0756993	-0.0838023	-0.150762	0.526462	0.440486	0.243697	0.135215	0.356443	0.114105	0.13813	0.117971	0.121539	0.131293	0.0526559	-0.0077598	0.575694	-0.122983	-0.273249	0.340143	0.0696797	0.440846	-0.185201	-0.0815343	-0.0913977	0.565799	-0.225965	0.544039	0.456672	0.0221711	0.0654088	-0.0357164	-0.150216	-0.183665	-0.136081	0.0210338	0.489688	-0.0395767	-0.128995	0.091573	0.214788	0.0442042	0.15351	0.243982	0.159748	0.152341	-0.0811798	0.0335746	0.333416	0.101516	0.751229	0.657897	0.456068	0.625295	0.599426	0.205939	0.565633	0.483567	0.57352	0.351951	-0.0541498	-0.134051	-0.00642846	-0.0167588	0.117784	0.160915	0.113589	0.0221837	-0.00384768	0.302088	0.00800182	0.0612781	0.0835488	0.138947	0.0134457	-0.0258385	0.00424838	0.168752	0.680726	0.33589	0.0276539	-0.0468112	0.0186848	-0.100399	0.0241693	-0.0636647	0.368448	0.405846	0.347437	-0.0311972	-0.00243969	0.0158516	-0.0623342	-0.0872976	-0.0406385	0.257867	-0.0943173	0.392319	0.266361	0.266734	0.248558	0.183985	0.253546	0.298063	0.326954	0.198243	0.340508	-0.0267162	0.0690531	-0.0302842	-0.280837	0.150922	-0.278332	-0.0677418	0.317002	-0.0114525	-0.324954	-0.325683	-0.32222	-0.19298	0.454618	0.325566	0.263821	0.833676	0.835626	-0.373332	-0.397231	1
3.38_1100.243	-0.0359037	-0.0227813	0.123622	0.136125	0.0825328	-0.0397532	-0.0170843	-0.133655	0.0515727	-0.0884774	-0.10893	0.0753732	0.13835	-0.131255	-0.0114757	-0.068106	0.0723336	-0.0364718	0.148265	0.0546878	-0.0304102	-0.0405121	0.0934133	0.0853935	0.110518	-0.0329709	0.19953	-0.00422521	-0.0281391	0.101981	0.0614498	0.153848	0.116096	0.116263	0.0512837	0.140665	-0.0441262	-0.0619107	0.11428	-0.0820612	-0.10169	0.0861235	0.102301	-0.113357	-0.095852	0.0497896	-0.139475	0.17175	0.0938143	0.168195	0.0373802	0.155578	0.147595	-0.119244	-0.0316478	0.132786	0.0717911	0.0364028	-0.0540989	0.126319	-0.0854952	0.169172	-0.189766	-0.115003	0.173494	0.0542367	-0.0136381	0.0403575	0.155925	0.195204	-0.136614	0.0809168	0.0359583	-0.18992	-0.212073	0.168182	0.0904852	-0.15415	-0.0363714	-0.114811	-0.00435465	0.0201044	0.229315	0.163569	0.197402	0.0625441	0.129124	0.126526	0.0153348	0.107896	0.251695	0.00394385	0.150423	0.0566844	0.138796	0.0269391	-0.028966	-0.106417	0.136922	0.182266	-0.0526632	0.12816	0.128368	0.267958	0.156308	0.1744	-0.153528	0.189937	0.189546	-0.0493695	-0.0641128	0.0630703	0.0943784	-0.0395788	-0.157959	-0.0478904	0.0207245	0.179305	0.0203581	0.088037	0.0348869	-0.183614	0.0652168	0.126731	0.163706	0.0132062	0.144786	0.113853	0.183305	-0.111155	0.238459	-0.0247655	-0.129352	0.108944	-0.06071	-0.0836605	0.0336407	-0.146682	0.128017	0.0860304	-0.122733	0.0959351	0.0988577	0.0725084	-0.0525414	0.158987	-0.024289	0.0840763	0.168474	-0.0239485	0.0853162	0.140526	0.00105847	0.11508	-0.0277151	0.172523	0.154948	0.0339126	-0.0502465	0.246897	0.0165853	-0.0358592	0.135472	0.0828089	0.117257	0.147758	0.0691641	0.00554204	-0.0343163	-0.0101572	0.119587	0.0853408	0.0400969	0.0694438	0.240179	0.105018	0.172255	0.0378484	-0.134844	0.112513	0.225491	-0.134799	0.106709	-0.103859	0.0923121	-0.0721925	-0.0485597	-0.0355707	0.0138558	0.236643	0.120113	0.147536	0.0453154	-0.0420184	-0.0983321	0.181347	0.225113	0.0548409	-0.173535	0.0431445	0.13241	-0.130932	0.151495	-0.0790145	0.115517	0.0922081	0.154108	0.0267325	0.115726	0.0766197	-0.108384	-0.075585	0.104229	-0.123978	-0.144785	0.0648958	0.0422899	0.150923	0.124982	0.148788	-0.0908133	0.0453699	-0.18931	0.13528	0.16116	-0.225832	-0.0119985	0.161333	0.142908	0.182571	0.0681675	-0.181977	-0.17682	0.0485149	0.00895545	-0.156885	-0.213081	-0.173874	0.177101	-0.192996	-0.140372	0.174406	0.0726779	-0.0296817	0.0701306	-0.278701	-0.180128	0.165133	-0.140441	-0.0392323	-0.0721431	0.0542048	0.164509	0.17925	-0.170382	0.180267	-0.180368	-0.134578	0.178753	0.153268	-0.172417	-0.148379	0.0943412	-0.137877	0.10418	-0.115934	-0.104759	-0.0220772	0.123685	-0.156449	0.171937	0.134812	0.176626	0.180728	0.140968	0.00807129	-0.164872	0.165685	0.133662	0.118957	0.153807	0.272838	0.122844	0.13242	0.114577	0.138781	0.162281	0.0758214	-0.0469259	0.183212	-0.154304	-0.0203757	-0.0521377	0.246591	-0.196265	0.245973	-0.0692423	-0.127323	0.106918	-0.0575233	0.0179124	-0.070622	0.101861	0.0283347	-0.00922385	-0.0265155	-0.0346539	0.223568	-0.0399007	0.0261208	0.213987	0.2217	0.0961315	-0.049536	-0.052712	0.00631111	-0.0772695	0.0768171	0.251612	0.12086	0.0877688	0.0991878	0.0864339	0.0941232	-0.0253088	0.210014	-0.131995	0.0838707	0.0502975	0.0587818	0.123499	0.14615	0.103002	0.0903599	-0.094639	0.107893	0.0243694	-0.063979	-0.0330421	0.0134609	0.047355	-0.158969	0.092793	-0.0957247	0.00431847	0.0823521	-0.122938	-0.0811837	0.077469	-0.021286	0.0363211	0.104434	-0.137683	-0.026561	0.00418267	0.0789496	0.0170251	-0.0932421	-0.0422394	-0.0377949	0.0551631	-0.0483893	-0.100292	0.0686215	0.0736103	0.110352	0.24045	-0.141953	0.0845992	-0.0855995	0.230151	0.0971753	-0.000353053	0.0444519	-0.0199	0.0211194	0.008347	0.0598644	-0.076404	-0.0213016	0.0344739	-0.0611994	0.303318	0.212581	0.116167	0.138933	-0.0556884	-0.0201406	0.132386	0.129845	0.215784	0.0811874	-0.0369243	-0.0328797	-0.0637552	-0.0727544	-0.015661	-0.0140179	-0.0597281	0.0690975	0.193073	0.143974	-0.108869	-0.0621029	-0.109911	0.0343997	-0.0479539	0.0239132	0.00313838	0.0634312	0.0404873	-0.0331231	0.0392032	0.0495685	-0.00457731	0.0263958	0.237424	0.231221	0.0830612	0.01194	0.114371	-0.103079	-0.185542	0.200435	0.0756139	0.0590026	-0.11752	-0.0709357	-0.0393033	-0.0395823	-0.140992	0.116557	0.126764	0.103757	0.1681	-0.00516421	-0.0708476	-0.127322	0.102614	0.183229	0.185001	0.184582	0.163144	0.146337	0.011356	0.0545576	0.0342172	0.0168437	-0.157916	0.0699677	-0.0195936	-0.204913	0.0574615	0.0261185	-0.135099	0.194583	0.0408554	-0.141347	-0.152563	0.0406627	0.0224362	-0.00484389	0.112983	-0.0501176	0.0517251	-0.05322	0.207781	0.168909	-0.0116285	-0.0499928	-0.0431465	-0.0647454	-0.0373047	-0.09811	-0.042372	0.014939	-0.0315477	0.0205178	-0.0355976	-0.0450249	-0.0473247	0.0689294	-0.0373246	-0.0742106	-0.0506409	-0.0365208	-0.0421268	-0.00450859	-0.0137624	-0.0623181	-0.056288	-0.0349594	-0.057899	-0.0956946	0.0489744	0.0324111	-0.0504723	-0.0830315	0.00515456	-0.0259288	-0.0804137	-0.0253991	0.0481484	-0.0356286	-0.0659845	-0.0103271	-0.0657805	-0.0192141	0.0773201	0.122542	-0.118037	0.0345045	0.079591	0.0204526	0.0970949	0.148051	0.115818	0.0312599	0.049079	0.0605841	-0.164487	-0.00510295	-0.00728643	-0.116932	-0.0843775	-0.05707	-0.0623262	-0.0627312	-0.0378957	-0.0216524	-0.124137	-0.0454164	-0.0594152	-0.0645696	-0.0564685	-0.0713158	-0.0823654	-0.029687	-0.0593123	-0.104097	-0.0403971	-0.0826908	-0.0388488	0.018385	0.101644	-0.0270656	0.110743	-0.179299	-0.206666	0.123488	0.35508	-0.0798598	0.0449658	0.237704	0.232459	0.216708	0.222626	-0.0661354	-0.11255	-0.0689517	-0.0212626	0.0716473	-0.0756787	0.105057	-0.0604441	-0.0989042	-0.12049	-0.105295	-0.145467	-0.132395	-0.123196	-0.0773608	-0.18865	-0.175377	-0.17436	-0.154345	-0.15112	-0.111447	-0.141949	-0.022004	0.0860415	0.0137671	-0.0642618	-0.0876919	-0.133327	-0.0881106	-0.135096	-0.102304	0.120351	-0.01458	-0.0642971	0.143031	0.081778	0.491556	0.506109	0.498898	0.0598761	0.195587	0.111812	0.199014	0.0325453	0.208736	-0.0404555	-0.00462895	0.0163663	0.113233	-0.0397741	0.0303026	-0.187443	-0.110739	-0.015934	-0.123099	0.168273	-0.162228	-0.0348413	-0.177091	-0.155542	-0.196784	-0.189648	-0.159767	-0.089783	-0.0596417	0.090603	0.115257	-0.0953781	0.075194	-0.0268504	0.143731	-0.083711	-0.0746084	-0.0234758	0.127216	-0.177134	0.18101	0.203664	0.00490314	0.0116403	-0.0661513	-0.0972456	-0.0583905	0.191837	-0.00615849	0.128301	0.173018	0.00463858	-0.0537941	0.0490707	-0.0602067	0.161258	0.151736	-0.100109	0.120112	0.0172298	0.013244	0.216662	-0.193057	0.321136	0.153277	0.291931	0.0414744	0.0498222	-0.0932367	0.0672333	0.127607	0.0285098	0.181516	-0.134219	-0.0564132	-0.0974953	-0.0176109	-0.0523946	-0.100593	-0.0431295	-0.062214	-0.0649079	0.174093	0.0183556	0.0342677	0.0972217	0.0614674	0.087399	0.201703	-0.0373089	-0.0843953	0.145009	-0.0254026	-0.127416	0.0621377	0.0620653	0.311629	-0.106689	-0.0898203	-0.116609	-0.00594649	0.0388402	-0.205651	-0.223831	-0.215198	-0.208291	-0.188868	-0.179536	-0.306571	-0.229973	-0.0785847	-0.25719	-0.146366	-0.0393631	0.0289376	-0.26986	-0.33697	-0.0756528	0.629223	0.138237	-0.211163	0.483019	-0.112993	0.220311	0.315242	0.65912	0.0423358	0.177877	0.700816	0.781915	0.769499	0.714432	0.233987	0.643414	0.851317	0.890547	-0.172592	-0.131675	0.56662	0.465156	0.0750406	1
3.38_814.0445	-0.113675	0.0789115	0.0915111	0.151882	-0.0644683	-0.082569	-0.0189156	-0.166089	0.0692635	-0.220903	-0.192534	-0.0648563	0.0147065	-0.183992	-0.225547	-0.215626	-0.133403	-0.155319	0.0366584	-0.0216931	-0.077071	-0.0350623	0.110154	-0.0512806	0.0302842	-0.060039	0.0791169	0.0371569	0.0192222	0.180899	0.0678895	0.213551	0.269877	0.2706	0.271913	0.250074	-0.190071	-0.112539	0.406151	0.0598	0.0595026	0.348803	0.350053	0.145461	0.220705	-0.0671031	-0.0886599	-0.0715421	-0.108207	-0.0257965	0.0109209	0.0450649	0.27079	-0.0778513	0.299247	0.0946781	0.108697	0.201324	0.101648	0.00291413	0.0378401	0.0236196	-0.0646874	-0.0772539	-0.0927468	0.0437418	0.215663	-0.0867324	0.117979	0.108037	0.00633366	0.0662829	-0.0754492	0.0642237	-0.144916	-0.0159842	0.0844504	-0.0127335	-0.164237	0.175021	0.139962	0.204837	0.0487827	0.0852358	-0.0619515	-0.0657931	-0.0422769	-0.161969	0.0325343	0.199087	0.0669095	0.165658	-0.0298982	0.0323701	-0.068718	-0.113761	-0.0332184	0.00848786	0.195789	-0.109784	-0.0411958	0.166922	0.162961	0.00103042	-0.0148574	-0.161068	-0.152087	-0.0696211	-0.0656115	-0.129504	-5.85709e-05	-0.0944809	-0.229638	0.0625644	-0.00369047	-0.0663078	0.0753184	-0.114477	-0.0266256	-0.0590513	0.135572	-0.0252721	0.196832	-0.109541	-0.125176	0.363504	-0.146248	0.111968	-0.0149781	-0.172482	-0.00903999	-0.238731	-0.132328	-0.166037	0.0521678	-0.0146165	0.332748	0.228286	0.204958	-0.273125	0.155408	-0.248005	-0.00866611	0.00585749	-0.090393	-0.10543	0.326681	-0.106661	0.0745669	-0.0377618	-0.163307	0.0802649	-0.258363	0.172606	0.233839	-0.000849653	0.370148	0.281448	-0.0953559	-0.0695678	-0.0232443	0.218823	0.00452031	0.0815519	0.0996582	-0.123234	0.0819379	0.158968	-0.156223	0.0553271	-0.116382	-0.0643974	0.132831	0.130779	-0.0603659	0.220836	0.0318452	0.277253	0.0627872	-0.0121564	0.13441	0.175804	0.180995	0.0289922	-0.121717	-0.0370489	0.0450002	0.0994399	-0.152046	-0.014394	0.193382	0.0620661	-0.0221048	-0.0624272	-0.173813	-0.122345	0.0215264	0.00716982	0.00921446	0.256879	0.199506	0.167039	-0.118568	-0.0839308	-0.0920587	-0.0649508	0.121493	0.247419	0.105308	0.14442	3.23365e-05	0.183417	0.0424831	-0.00794059	0.0638604	0.307644	0.0074364	-0.174065	0.12329	0.0282507	0.0103672	-0.177922	0.093803	0.0918575	0.15978	0.0479035	-0.0904222	0.0462907	0.059078	-0.047762	0.138453	0.0971698	0.041193	0.112786	-0.127611	0.195108	0.205492	0.0645131	-0.228484	-0.199221	0.037257	0.128488	0.184242	0.103375	-0.143529	0.0139813	-0.0576281	-0.038728	-0.0525833	0.0630814	-0.0878759	0.0409022	0.00796183	-0.279597	0.0941501	0.0541863	0.0448719	0.318186	-0.104355	0.0125472	0.0249293	0.164739	0.0284563	0.0385668	0.239265	0.317908	0.263528	-0.0327174	-0.131898	-0.0219516	-0.0383837	-0.0844264	-0.0437908	-0.11584	-0.0899935	-0.180829	-0.162884	-0.0559805	-0.170729	0.031647	-0.0976527	0.0481815	0.29177	0.0994834	0.0506373	-0.0705373	0.170989	0.16198	-0.0803271	0.018388	-0.247433	-0.0310181	0.0690026	0.0516916	-0.398536	-0.114062	-0.32894	0.0861232	0.548361	-0.102998	0.0894352	0.000946528	-0.0750608	-0.0109317	0.00139863	-0.0143667	0.11942	-0.0778054	0.088331	0.0512283	-0.0814593	-0.0653836	0.102651	-0.11843	-0.123233	-0.0189684	-0.159403	0.268145	-0.0252421	0.14093	0.35792	0.200895	0.144432	0.257672	0.251871	0.237972	-0.177598	0.065187	0.288772	0.293049	0.304174	0.355757	0.377648	0.235737	0.26773	0.28357	0.178396	-0.0618586	-0.00711796	0.0974941	0.404494	-0.207745	0.33691	-0.0434232	-0.00865562	-0.0437887	-0.0823939	-0.104823	-0.0930649	-0.250457	0.0564197	-0.130154	-0.240405	0.439255	0.469494	0.501528	0.548123	-0.0985526	0.0722915	0.0461566	0.111303	0.0642988	0.168085	0.0821544	0.0724147	0.0422532	0.233915	0.205582	0.35067	0.184237	0.168975	0.112393	0.201511	0.29609	0.27	0.249019	0.241255	-0.0716958	0.141902	0.20579	0.117038	0.0454519	0.169509	0.126407	-0.168987	-0.0800779	0.0941807	0.104822	-0.0973804	-0.106497	-0.0485379	-0.308343	-0.0526793	-0.110864	-0.149158	-0.162564	-0.0986218	-0.0813416	-0.0049352	0.515521	-0.161431	-0.0611593	-0.126173	0.0631756	0.104624	0.101521	0.167826	0.181027	0.136121	0.166076	0.0306814	0.0878436	0.431033	0.199002	0.347759	0.321834	-0.117516	-0.182667	-0.190197	0.304972	0.149035	-0.0985241	-0.0824387	0.0716505	-0.21591	0.553509	0.0903292	0.144768	-0.00349236	0.0681529	-0.0332709	-0.0301421	0.0103277	-0.00530619	-0.00504421	-0.0622404	0.237574	-0.170875	0.318433	-0.142041	-0.0544846	-0.192495	0.0562845	-0.0169355	-0.0648132	0.111997	0.213908	0.528333	-0.0150739	-0.136209	-0.0955781	0.0161034	0.370265	0.362254	0.079802	-0.069405	-0.243366	-0.0467971	-0.158864	-0.112199	-0.0321503	0.0997497	-0.189659	-0.209604	0.2678	-0.189554	-0.220487	0.209105	0.403953	0.288293	0.342804	0.326474	0.155688	0.205756	0.416116	0.143566	0.484687	0.34684	0.458116	0.430103	0.441842	0.451413	0.292193	0.146193	0.372719	0.47777	0.364337	0.503269	0.468546	0.353726	0.337509	0.479607	0.335378	0.378109	0.0883607	0.245588	0.38201	0.328458	0.470277	0.293255	0.134269	0.519619	0.0906146	-0.126047	-0.0584143	0.331762	0.269099	-0.107544	0.125321	-0.214718	-0.166473	-0.00352286	0.121286	0.208812	-0.206723	0.200416	0.539445	0.640234	0.643369	0.628009	-0.245666	0.243587	0.35485	0.298461	0.256353	0.278409	0.232887	0.280622	0.150758	0.231808	0.274348	0.350139	0.319167	0.28096	0.290878	0.284951	0.206409	-0.00611129	0.261079	0.375405	0.337245	0.250498	0.241305	0.265255	0.583251	0.113624	0.548392	0.196472	0.059131	0.547063	-0.0634357	0.00626467	0.184029	-0.105235	0.32887	0.331351	-0.083337	0.18901	-0.173959	-0.131368	0.0525235	-0.0152926	-0.170979	0.306288	-0.146484	-0.109403	-0.0616713	-0.0746839	-0.116946	-0.102616	-0.142404	0.11201	-0.108821	-0.180769	-0.219877	-0.105048	-0.206991	-0.00676003	-0.19294	-0.0876772	0.139338	-0.149374	0.31705	-0.0299615	-0.0448186	-0.0137862	-0.0555628	-0.0242066	0.281131	0.226569	-0.054889	0.330149	0.294738	-0.0110291	-0.00214711	-0.0109859	-0.0820463	0.753718	0.591636	0.763223	0.579258	-0.0699156	-0.0802	0.159437	0.28729	0.443483	0.42949	-0.0336797	0.00515377	-0.118535	0.455523	0.380378	0.209057	0.104391	0.276885	0.0879799	0.115897	0.103412	0.109302	0.119707	0.0242864	-0.0387076	0.565915	-0.103334	-0.330442	0.277798	0.0979153	0.489827	-0.0577024	-0.198186	-0.125408	0.554434	-0.263186	0.50672	0.443832	0.00378067	0.0432317	-0.0387984	-0.0825589	-0.17483	-0.158741	-0.0189577	0.486423	-0.0896374	-0.111473	0.15919	0.225775	-0.00593	0.137455	0.221756	0.102313	0.0875121	-0.0852401	0.150923	0.332564	0.123784	0.775783	0.591227	0.49418	0.617077	0.596281	0.24511	0.563518	0.501461	0.577686	0.301273	0.0384896	-0.183833	0.0102069	-0.00851608	0.133683	0.159185	0.135647	0.0340805	0.00872217	0.270802	-0.067563	-0.0445968	0.114751	0.0339742	-0.0835839	0.0145749	0.000368081	0.164556	0.619497	0.2754	0.0132887	-0.0478489	-0.0288865	-0.102862	0.0101663	-0.0891922	0.284784	0.444574	0.291019	-0.0201738	-0.10218	-0.0871292	-0.0530214	-0.0756088	-0.0256701	0.368775	-0.0995273	0.52543	0.361043	0.401848	0.374939	0.290353	0.364756	0.408791	0.445406	0.186863	0.306171	-0.0537737	0.0952511	-0.0238726	-0.351533	0.24289	-0.347176	-0.0566068	0.451308	-0.00939522	-0.360699	-0.37013	-0.355125	-0.22701	0.437986	0.303104	0.246939	0.804815	0.851775	-0.427294	-0.461153	0.890266	0.045876	1
3.38_457.0995	-0.0175658	0.0386231	-0.044071	-0.0442491	-0.0320118	-0.08312	-0.0819976	0.0432679	0.0987132	0.0102702	-0.0112451	0.197817	0.117891	0.00672226	0.0640691	0.034632	0.187903	0.118013	0.200593	0.0769643	-0.00380897	-0.0470352	0.237231	0.208362	0.054666	-0.168645	0.253285	0.156131	0.172761	0.10968	0.0734522	0.204132	0.150254	0.153428	0.240945	0.20247	-0.172039	-0.111178	0.188345	-0.00515982	-0.0549367	0.13358	0.148698	-0.0308103	-0.154426	0.0774981	-0.0819793	0.259597	0.0480382	0.276147	0.0478134	0.231905	0.130258	-0.1031	-0.0646756	0.221801	0.223843	0.230141	-0.0859316	0.227343	-0.111251	0.278239	-0.151288	-0.179974	0.232881	-0.137572	0.0735648	-0.166234	0.231021	0.272857	-0.226559	0.0347555	-0.135728	-0.126885	-0.214996	0.236063	0.00969132	-0.210356	-0.163515	-0.0351452	0.0454726	0.25832	0.0759388	0.123219	0.206681	0.0406245	0.231858	0.242132	-0.113069	-0.0573971	0.287072	-0.180507	0.202181	0.179764	0.263026	0.117898	-0.185063	-0.153345	-0.0938641	0.216849	-0.182602	0.152787	0.141528	0.0573108	0.23888	0.206189	-0.168741	0.172504	0.127388	-0.222897	0.0460153	-0.082938	0.159022	0.0356057	-0.0268901	-0.175281	0.122188	0.230817	-0.127992	-0.0595857	0.291184	-0.0543804	0.1735	-0.0613679	0.137388	0.155173	0.180849	0.23405	0.244616	-0.245074	0.193305	0.0841931	-0.270039	0.160043	0.0810236	0.166332	0.203423	-0.0309553	0.14154	-0.0368238	-0.0727766	-0.0155387	0.251105	0.196824	-0.157636	0.028663	0.0972171	0.131453	0.211167	0.0577422	0.180468	0.201154	0.0280857	0.175011	0.16592	0.187561	0.176646	0.212068	-0.114964	0.175849	0.1243	0.136268	0.248003	-0.123054	-0.00399618	0.164288	0.31479	0.25608	0.0342807	0.108572	0.219508	0.245585	0.250514	0.10771	0.25404	0.223195	0.263212	0.0145371	-0.147289	0.0257667	0.192559	0.024677	0.119521	-0.112017	0.00467695	-0.13665	0.176457	-0.016921	0.205356	0.118387	0.212563	0.188086	0.175369	-0.0313394	0.0587966	0.206454	0.132406	0.034116	0.0547808	0.235914	0.109354	-0.014444	0.111526	-0.0633134	-0.0956676	0.158787	0.0987592	0.0886325	-0.106039	0.0569797	0.142858	-0.090516	0.145839	0.0377217	0.023582	0.166113	-0.02114	0.0523615	0.0184662	-0.124723	0.0562303	0.172981	0.00868361	0.103596	0.178668	0.0143137	-0.0715208	-0.048469	0.0346536	0.0529271	0.100372	0.0636694	0.0440681	0.087921	0.0883656	0.156636	0.0967627	0.0705382	0.136765	-0.282081	0.116217	0.106884	0.207074	0.0559971	0.152995	0.0194034	0.105412	0.145173	0.101365	0.131654	0.157592	0.0175756	0.136354	0.0767545	-0.0487211	0.0868046	-0.125892	0.0764143	-0.0151216	-0.0159164	-0.154835	-0.0411615	0.176154	-0.0129791	0.0282418	-0.0229983	-0.0120113	-0.0247953	0.0474734	-0.219971	-0.0332277	0.0227664	0.141788	0.103417	0.0455382	-0.10809	-0.279315	0.0938555	0.0546544	0.105866	0.0565505	0.246494	0.245672	0.129342	0.16423	0.0463907	0.205686	0.114185	0.0166345	0.12266	-0.25844	-0.0434372	0.0534895	0.013019	-0.173548	0.152449	-0.116676	-0.0626273	0.395953	-0.2099	0.0278493	-0.0537073	0.277371	-0.17329	-0.148307	0.0836654	0.0356079	0.0820191	-0.0611122	-0.0668971	0.194427	-0.0493517	0.135928	0.0613805	-0.231383	-0.133961	-0.00379137	0.373689	0.00470485	0.328946	0.30503	0.174516	0.297454	0.280757	0.315744	0.319092	-0.129841	0.0894799	0.359891	0.381019	0.309276	0.348147	0.351338	0.383077	0.119163	0.386848	0.174563	-0.119106	-0.15044	-0.0750321	0.419182	-0.0981767	0.247164	-0.158477	0.0566565	0.127265	-0.145985	-0.142552	-0.0916269	-0.0170906	0.0453356	-0.000858656	-0.280322	0.286223	0.33853	0.349179	0.386087	-0.0576318	-0.111655	-0.120994	-0.0823599	-0.0888958	-0.00954273	0.0106156	0.00860011	0.0960847	0.253876	0.0127364	0.201181	0.106721	0.229718	0.204173	0.154013	0.349092	0.272252	0.286019	0.246256	0.0011046	0.0547846	0.137413	0.0925771	0.00202318	0.355801	0.325806	0.0275125	0.179541	0.0194381	0.00918779	0.236397	0.232046	0.118043	0.0466777	-0.184948	-0.225482	-0.266364	-0.258261	-0.26711	-0.146407	-0.151116	0.392841	0.123165	0.0754751	-0.21288	-0.117015	-0.116996	0.396665	0.10319	0.0685572	0.0113406	0.107322	0.0137704	0.0314661	0.462911	0.298063	0.394165	0.296816	0.0389564	0.041282	-0.174267	0.313822	-0.00269863	-0.274272	-0.0687049	-0.0240338	0.0770672	0.426073	0.034961	0.101741	-0.00194671	0.0265288	-0.0459768	-0.0316402	0.00114286	-0.0211143	0.0217665	-0.209113	0.323889	-0.275673	0.117297	-0.0823661	-0.0324769	-0.0696366	-0.121732	-0.0865058	-0.0850371	0.188859	0.0223065	0.430606	-0.0381848	-0.0134753	-0.106926	-0.160347	0.27841	0.308295	0.174211	0.104974	-0.0619415	-0.180008	-0.249597	0.138663	-0.0896526	-0.0294386	-0.0328539	-0.0484066	0.0288943	0.0643501	-0.0306549	0.123183	0.330012	0.276215	0.349102	0.31746	-0.096909	0.221675	0.219307	0.247273	0.3132	0.0924083	0.330883	0.342703	0.237349	0.0797759	0.0250731	0.0600064	0.318574	0.328685	0.298881	0.254238	0.342011	0.308384	0.352153	0.330077	0.280859	0.233947	0.0187032	-0.0324507	0.0658781	0.283176	0.238273	0.163964	0.0162005	0.293079	0.00352269	-0.0374175	-0.0751458	0.0470792	0.159731	-0.00602702	0.0563257	0.00817217	-0.240709	-0.0476371	-0.104151	-0.00646444	0.0235754	0.24485	0.392144	0.37723	0.395115	0.392934	-0.179448	0.0292775	0.394588	0.226325	0.24737	0.323455	0.304834	0.29492	0.305585	0.317962	0.295251	0.29986	0.333915	0.344457	0.339412	0.354441	0.342291	0.00271004	0.336913	0.315272	0.312241	0.351691	0.257369	-0.0191555	0.376574	0.0273385	0.309977	-0.129989	-0.187882	0.365025	-0.0802644	0.0610997	0.372141	-0.0376141	0.343705	0.337414	-0.0574087	-0.015588	-0.285964	-0.0835996	-0.0878767	-0.187722	0.079324	0.323439	-0.0513851	-0.115027	-0.0839156	-0.121494	-0.111031	-0.150121	-0.120392	0.0902605	-0.122834	-0.0943496	-0.194904	-0.23517	-0.187325	-0.0730812	-0.166592	-0.186342	0.28118	-0.151996	0.086399	0.0324676	-0.000676103	-0.0080393	-0.0224771	0.00144983	0.372073	0.136325	-0.00389057	0.374649	0.336567	-0.0944123	-0.0980201	-0.115354	0.108858	0.407002	0.43916	0.358682	0.459494	0.324242	0.0674941	-0.0872107	0.33706	0.287649	0.439935	-0.0947148	-0.110243	0.0461727	0.210272	0.122886	0.138701	-0.00773519	0.292847	-0.01853	0.014544	0.0134223	0.0125538	-0.0140026	-0.091479	0.0443156	0.307087	-0.0604628	-0.269414	0.364521	0.0362843	0.355499	-0.200871	-0.173795	-0.124317	0.323991	0.204376	0.346007	0.220997	-0.00605219	0.0153068	0.0276564	-0.248991	-0.305092	0.0255668	-0.100871	0.340851	-0.0337471	0.108754	0.131412	0.135513	-0.0258636	-0.015222	-0.00560615	-0.0919202	0.0878895	0.11571	-0.0392144	0.112849	-0.148337	0.374184	0.271477	0.287988	0.41624	0.398085	0.348855	0.412638	0.469854	0.405119	0.247528	-0.189854	-0.210831	0.262886	0.278404	0.219223	-0.0337527	0.23706	0.193045	0.167645	0.223969	-0.0723232	-0.0205688	-0.0115096	0.0380187	0.00583388	0.134725	0.172775	0.0326611	0.269887	0.31811	0.255333	0.071727	0.0753666	-0.0772711	0.259103	0.0434556	0.0627492	0.437249	0.347755	0.259438	-0.0590546	-0.0641473	0.249041	0.249688	0.195189	-0.017238	-0.0173701	-0.0326851	-0.00733861	-0.0933287	-0.120152	-0.0720091	-0.0158427	-0.0191991	-0.106874	0.0637629	0.210909	0.20202	-0.113108	0.188619	0.0110179	-0.146811	-0.0108876	0.24839	-0.0300657	-0.0872864	0.0271092	0.0369217	0.046274	0.299497	0.237814	0.160943	0.148718	0.285604	0.289735	-0.00674037	-0.0491347	0.321389	0.0969061	0.287681	1
3.38_860.1104	-0.235243	0.0010168	-0.063501	0.0124314	-0.01749	-0.0983918	-0.0595177	-0.243923	0.09071	-0.349099	-0.311897	-0.146466	0.00500304	-0.314681	-0.361922	-0.363031	-0.263594	-0.290055	-0.0307491	-0.0299366	-0.0301571	0.045033	0.0185541	-0.174744	0.0875613	-0.0148849	0.02714	-0.133614	-0.14107	0.161518	0.119998	0.198724	0.177286	0.177785	0.157309	0.132003	-0.180685	-0.0514199	0.444944	-0.00361291	-0.109308	0.303802	0.319467	0.10679	0.165455	-0.0293297	-0.119022	-0.219227	-0.0663591	-0.213546	0.0580449	-0.163104	0.189704	-0.0973218	0.307083	-0.136155	-0.135004	0.114588	0.0258087	-0.218406	0.0561922	-0.182252	0.00338078	0.0374912	-0.146661	0.342697	0.173233	0.156288	-0.0461965	-0.00668659	-0.00311313	0.0505095	0.198483	0.266534	-0.03912	-0.192661	0.144107	0.233568	0.0987428	0.342028	-0.039244	0.115971	0.0619989	-0.0302626	-0.220785	-0.103985	-0.211924	-0.328204	0.225988	0.465903	-0.114806	0.4289	-0.250159	-0.243354	-0.255148	-0.291795	0.241006	0.0991094	0.373946	-0.243712	0.120357	-0.00542117	-0.0110409	0.169612	-0.157615	-0.257171	-0.0735581	-0.0601585	-0.114658	0.152506	0.103039	0.0879301	-0.311315	-0.151041	-0.213667	0.159177	0.152498	-0.279691	0.167694	0.0557171	0.0399683	-0.204905	0.180093	0.0794307	-0.241602	0.509838	-0.241652	0.116011	-0.239545	0.0625257	-0.222283	-0.419515	0.100213	-0.263022	-0.163072	-0.157397	0.110343	0.357315	-0.0105892	-0.369386	0.303502	-0.34936	-0.136125	-0.0999913	-0.132709	0.0663937	0.421487	-0.177128	-0.00713642	-0.219214	-0.193226	-0.0197407	-0.411273	0.0139697	0.237189	-0.1655	0.322007	0.276051	-0.168252	-0.224465	-0.148038	0.163926	-0.126952	0.345022	0.127508	-0.175032	0.0418642	0.0948696	-0.345823	-0.107951	-0.248893	-0.175705	0.0217681	-0.0947806	-0.181894	0.133292	-0.136119	0.192834	0.112097	0.125218	0.0360002	0.256384	0.121173	0.148188	0.000747596	0.109744	-0.122971	0.326894	-0.285225	-0.120568	-0.0572781	-0.0640336	-0.192638	-0.00538344	-0.319977	-0.147204	0.147492	0.139337	0.033701	0.0293293	0.201791	0.268412	-0.18484	0.145988	-0.0772809	-0.204824	0.00437456	0.0669122	0.167816	0.189899	-0.135023	0.334379	-0.133916	-0.144861	0.144095	0.171477	-0.0418189	-0.332865	0.25244	0.121829	-0.175385	-0.317451	0.0706648	-0.078334	0.0342375	-0.0123266	-0.0925211	0.00440813	-0.0966732	-0.140195	0.244568	0.0984531	0.118449	0.18053	-0.180561	0.23637	0.191864	-0.0878186	-0.321967	-0.10636	-0.141473	-0.0364654	0.231845	0.235415	-0.264383	-0.0596897	-0.202158	-0.139738	-0.192825	-0.177525	-0.189835	-0.0969661	-0.0768803	-0.365333	0.129473	-0.0200656	0.15478	0.445685	-0.238565	-0.109142	0.10354	0.151124	-0.148321	-0.0192539	0.24372	0.497519	0.420799	-0.201049	-0.221167	0.214307	-0.197194	-0.254161	-0.106836	-0.289946	-0.261256	-0.188065	0.0382989	-0.237489	-0.321638	0.0203847	-0.275463	-0.0256266	0.430972	0.0401987	-0.22307	-0.251031	0.2126	0.208851	-0.187621	-0.185011	-0.0637463	0.173755	-0.100894	0.095457	-0.331176	-0.0461844	-0.218967	-0.00379728	0.55723	0.0403423	0.125902	0.111552	-0.123765	0.235532	0.205189	-0.220877	0.0549462	-0.0342672	0.277624	0.301399	-0.229698	0.0630876	0.166524	-0.276743	0.133523	0.0186486	-0.301658	0.105253	-0.0999184	-0.0683482	0.163363	0.132106	-0.0531704	0.132058	-0.00213941	0.127744	-0.0635457	0.141722	0.106165	0.0664832	0.130184	0.115217	0.341121	0.0508162	0.292718	0.0309952	-0.0149117	0.084275	0.202853	0.124891	0.299007	-0.316985	0.181736	0.149518	-0.0488089	-0.183274	-0.117341	-0.00726375	0.0804415	-0.323163	-0.133382	-0.0835588	-0.0895599	0.553242	0.414771	0.486844	0.538	-0.192045	0.364179	0.333699	0.341572	0.345844	0.380321	-0.0204703	-0.0310718	-0.0511768	0.119106	0.35022	0.352836	0.148601	0.132366	-0.0358357	0.210569	0.221731	0.260916	0.191889	0.166453	-0.140528	0.137125	0.0853444	-0.0249467	-0.0773385	0.0464784	-0.0104095	-0.251293	-0.0423856	0.0852057	0.0407906	-0.0634997	-0.0714193	-0.094323	-0.385005	0.0641066	0.137538	0.106999	0.0874724	0.0951634	0.0220947	0.198761	0.531608	-0.231657	-0.0683561	0.105629	0.0908181	0.136032	0.104464	0.0694635	0.225825	0.146136	0.201269	-0.00241753	0.094919	0.443273	0.232411	0.341616	0.308879	-0.00343339	-0.0841326	-0.164918	0.223178	0.175433	-0.051948	-0.131665	0.166582	-0.249445	0.521388	0.0449922	0.143555	-0.00614694	0.0574722	0.0787584	-0.019974	0.0445897	0.00858885	0.0331691	0.0237348	0.140762	0.0603018	0.333534	0.0283157	0.00477304	-0.0541625	0.228595	0.189215	0.171746	-0.0376023	0.298106	0.479146	-0.0951555	-0.0497708	-0.00317173	0.0340864	0.351704	0.370788	0.0891551	0.0211131	-0.240931	-0.0379572	-0.134798	-0.141207	-0.121944	0.138202	-0.0787628	-0.31479	0.186657	-0.126257	-0.167477	0.161672	0.391434	0.349878	0.346346	0.317888	0.109676	0.230663	0.395939	0.0934598	0.460088	0.268146	0.473895	0.425433	0.441617	0.434196	0.318877	0.135344	0.386769	0.472156	0.37465	0.548514	0.438089	0.372776	0.358697	0.477254	0.299402	0.183275	0.141438	0.12497	0.515567	0.324494	0.455519	0.269064	0.143093	0.452967	0.0695718	-0.101956	-0.126503	0.251584	0.209743	-0.214874	0.182967	-0.208285	0.0318728	0.000421745	0.151156	0.199126	-0.214479	-0.0808325	0.548589	0.652097	0.674712	0.654001	-0.232108	0.314213	0.314866	0.326832	0.11767	0.234072	0.180276	0.22272	0.0544803	0.146648	0.118061	0.268885	0.259262	0.202611	0.211818	0.224525	0.138733	-0.0115182	0.174659	0.395647	0.223217	0.171347	0.116904	0.310444	0.57568	0.190887	0.596734	0.201169	0.169533	0.592249	-0.0219027	0.0451296	-0.109231	-0.0844759	0.153532	0.155603	-0.017944	0.198918	0.0917958	-0.122757	0.217712	0.0846106	-0.204438	0.274636	0.0210782	-0.0573293	-0.012636	-0.0213611	-0.0886009	-0.08213	-0.0778123	0.16758	-0.119311	-0.152566	-0.130167	-0.0965611	-0.122933	0.0846726	-0.104752	0.179819	0.121817	0.00135475	0.205872	-0.0202018	-0.0524772	-0.0389538	-0.0723888	-0.0420908	0.287825	0.318811	-0.0327213	0.315283	0.266376	0.0440921	0.0438628	0.0431179	-0.0565854	0.77019	0.542826	0.78578	0.544258	-0.12071	-0.121963	0.232438	0.21231	0.464299	0.326237	-0.00623078	0.191959	-0.126208	0.347941	0.349258	0.131664	0.146782	0.12437	0.123118	0.168977	0.167342	0.177629	0.197559	0.0333763	-0.0494428	0.611352	-0.00648681	-0.385372	0.218467	0.166684	0.460443	0.245339	-0.311428	-0.085665	0.612564	-0.351705	0.489969	0.380906	0.0318521	0.0729946	-0.0287523	0.109122	-0.00935923	-0.112016	0.0961692	0.452587	-0.0696082	-0.147857	0.296538	0.252043	-0.0453286	0.189462	0.232977	0.0963151	0.150914	-0.0616709	0.40437	0.377487	0.180955	0.797721	0.459155	0.583163	0.606817	0.623679	0.195802	0.539805	0.452298	0.577781	0.321803	0.146555	-0.180316	-0.057734	0.0446041	0.205795	0.0858613	0.199221	0.0984025	0.070735	0.317716	-0.0657969	-0.105641	0.0865834	-0.0300065	-0.118916	0.0961021	0.0340016	0.0594457	0.50143	0.177561	-0.0391159	-0.250312	-0.276237	-0.0227319	-0.0312345	-0.103591	0.117789	0.35263	0.160251	-0.124201	-0.305623	-0.289362	-0.127737	-0.154965	-0.104721	0.514689	-0.179344	0.621608	0.52519	0.539656	0.574049	0.580538	0.537985	0.528496	0.645138	0.371297	0.277898	-0.147334	0.39504	-0.0742494	-0.310542	0.536361	-0.189777	-0.049058	0.615518	0.255521	-0.208929	-0.219341	-0.216429	-0.21158	0.474311	0.389503	0.351673	0.653146	0.795361	-0.337666	-0.389098	0.781384	0.194998	0.828599	0.232178	1
3.38_294.1171	0.110916	0.0533938	0.0947896	0.118246	0.0652804	0.0628478	0.123191	0.0924068	0.126794	0.101162	0.0648478	0.113711	0.162625	0.0332274	0.147389	0.104779	0.151884	0.0506519	0.132626	0.154835	0.0275068	-0.0412332	0.0305685	0.114385	0.150651	0.121864	0.0677694	-0.0153579	0.0094226	-0.0690674	-0.0104466	-0.0336306	-0.0772641	-0.0772875	-0.111637	0.00918593	0.115965	-0.100826	-0.164354	0.0637158	0.00735773	-0.138473	-0.153938	0.00657218	-0.0660405	0.00673786	-0.0177929	0.108842	-0.0866738	0.0736971	-0.100447	0.0459177	0.0313659	0.0106912	-0.147997	0.0165534	-0.0294367	-0.112083	0.00452226	0.0155809	0.0367837	0.0207546	0.0567404	0.0451144	0.139642	-0.033706	-0.0674093	-0.100333	0.0368781	-0.0111293	-0.0997591	-0.0297741	-0.00684213	-0.0928895	-0.00309811	-0.00235698	0.0599845	-0.0515753	-0.0528304	-0.165326	0.136456	-0.170157	0.0588992	0.114497	0.0887182	0.174831	0.0536213	0.0655434	-0.0931344	-0.0626008	0.0209491	-0.00824672	0.0404383	0.00631543	0.0221102	0.0429455	-0.0048192	0.024884	-0.0405405	0.0232906	-0.0130245	0.110339	0.114812	-0.0510967	0.0587214	0.0931917	0.0238379	0.0403748	0.0965549	-0.00605362	0.120204	-0.032508	0.0942391	0.00198313	-0.00333607	-0.0853142	0.107685	0.0976527	0.0855555	0.0819374	-0.141293	0.0294398	-0.146951	-0.0702315	0.0411017	-0.152556	0.153841	-0.129297	0.0505578	-0.0188409	0.0929522	-0.00495166	-0.0193604	0.128042	0.0363154	-0.0194324	-0.116413	-0.0763049	-1.14701e-06	0.0593531	-0.0462124	0.062458	-0.0469583	-0.108024	0.0766577	-0.102159	-0.0821312	-0.0152086	-0.0366221	-0.0505219	0.0766864	-0.149865	0.0462255	-0.0578805	-0.162033	0.0247667	-0.067371	-0.264528	0.109466	0.159991	-0.120866	-0.235442	-0.0412658	-0.0731783	0.096939	-0.0107258	-0.106615	-0.176372	0.0426201	-0.120303	0.0499022	0.0212799	-0.131457	-0.0733864	0.0860075	-0.157122	-0.0239437	-0.0480942	0.0347218	-0.0127439	0.038808	-0.0373742	-0.0399725	-0.0666824	-0.0681786	0.0305414	-0.0630637	-0.0357436	0.015284	0.11575	0.0107585	0.0920053	0.0687559	-0.0593463	0.0046196	0.132673	0.0157164	0.0376437	0.0123482	0.0257768	-0.096081	-0.100615	0.00705893	-0.0136296	0.167718	-0.0369709	0.0340946	0.0130561	0.0771392	-0.0837472	-0.0414251	-0.107542	-0.048194	0.00340576	-0.0438966	0.00233752	0.00981193	0.0889586	-0.0371678	0.0239986	0.00112303	0.0295152	0.0124872	0.00672869	0.00856631	0.0117343	-0.0634981	0.16163	-0.0797508	0.136923	-0.00982047	0.0251985	-0.0521083	0.0172935	0.0445125	-0.0590489	-0.0444624	0.0231385	0.131089	-0.0557428	0.060811	0.11323	-0.123728	0.0750433	0.127331	-0.0386453	0.0426016	0.130268	0.00931941	0.0855799	0.0375783	0.130642	0.0617718	0.153938	-0.145095	0.11371	-0.144263	-0.146295	0.174227	0.077555	-0.0374434	-0.144991	-0.00921069	-0.150115	-0.0606626	-0.165912	-0.143797	0.044939	0.220533	-0.0852242	0.128938	0.188906	0.0555665	0.186345	0.179518	0.0564673	-0.0549685	0.162668	0.226922	-0.0353668	0.187931	0.0679158	-0.102058	0.0721523	0.120208	0.109511	-0.0426219	-0.0542472	-0.060268	-0.0108888	0.0640243	-0.0187828	0.0233223	0.0265492	0.0694026	0.0237504	0.0701671	0.058049	-0.203496	-0.0567116	-0.00484106	0.0619673	0.0661928	-0.0653209	-0.0270623	0.0984075	-0.0909014	-0.000421074	-0.018636	-0.0478265	0.0134785	-0.0420042	-0.0355649	-0.0594756	0.0135441	-0.0283182	-0.0445179	0.00941275	0.151684	0.0479472	0.0207066	-0.119581	-0.0422871	-0.162687	-0.0166944	-0.0073796	-0.051742	0.0465025	-0.016088	-0.0687441	-0.0810234	-0.0257359	-0.106596	0.021873	-0.197785	-0.0654278	-0.0360379	-0.0845909	-0.0668326	-0.178321	-0.0179777	0.0819364	-0.0333101	-0.122268	-0.041482	0.0123356	0.0364394	-0.0305834	-0.0679225	0.0913765	-0.00603374	0.0420983	0.0917434	-0.18366	-0.201477	-0.23323	-0.232454	0.0512485	-0.0896367	-0.0990442	-0.0961743	-0.0441999	-0.103487	0.0539661	0.0565578	0.0968595	0.0760629	-0.108395	-0.00254007	-0.0882944	0.00684342	-0.121944	-0.153947	-0.0525596	-0.079853	-0.0241072	-0.0593009	-0.0549829	-0.068479	0.0313302	-0.111452	-0.173242	0.06884	0.00410983	0.18842	0.0489647	0.00421339	0.0509355	0.0207468	0.0444297	0.123242	0.263108	0.185037	0.0669931	0.0268465	-0.00770796	0.0185805	0.0853474	-0.01713	-0.246253	0.0779435	-0.0138854	-0.0551651	0.046018	0.0334321	-0.110246	-0.000968085	-0.0486487	-0.088699	-0.0968575	-0.0156841	-0.0561266	-0.171513	-0.155172	-0.201299	-0.152544	0.152026	0.11377	0.103925	-0.168633	0.0419958	0.254969	-0.0698171	0.0697969	0.0731094	-0.130803	0.00836131	0.0205025	0.0742211	0.022884	0.0368743	0.190592	0.214842	0.240925	0.125413	0.274583	-0.0806033	-0.00464546	0.0685975	0.148891	0.201514	0.077459	0.164314	0.0837146	-0.0246116	-0.068188	-0.0647349	-0.179808	-0.0668528	0.00353144	0.0382426	0.100052	-0.142715	-0.144854	0.0936444	0.0502187	0.625137	0.132994	0.156209	0.0886102	0.17344	0.00229121	0.0807048	-0.00032974	0.0680144	0.083549	0.0435608	-0.0301637	-0.179837	-0.226288	-0.157371	-0.0806084	-0.0340252	-0.275167	-0.252544	0.0737387	-0.184945	-0.185362	-0.214777	-0.230817	-0.256313	-0.161342	-0.153809	-0.225233	-0.254851	-0.222548	-0.266776	-0.140403	-0.26565	-0.268809	-0.168478	-0.212923	-0.259976	-0.0760943	-0.0298387	-0.00873731	-0.10954	-0.266311	-0.243979	-0.227838	-0.112251	-0.196461	-0.0107388	-0.076118	0.0128936	-0.089773	-0.086137	0.0875908	0.0433667	0.0945072	0.0988474	0.281265	0.00685436	-0.225571	0.14018	0.0730376	-0.147231	-0.241709	-0.246721	-0.263918	-0.0706097	0.0346485	-0.122567	-0.0916674	-0.0376175	-0.087993	-0.101305	-0.076513	-0.00260158	-0.0408004	-0.0683997	-0.0530543	-0.0883905	-0.0958018	-0.084934	-0.111168	-0.0922364	-0.0723024	-0.0827517	-0.12537	-0.0497725	-0.119258	-0.0826612	0.00445259	-0.161069	-0.0444217	-0.188313	0.047561	0.105071	-0.228029	0.140083	-0.00348256	0.0494348	-0.0573408	-0.00934118	-0.00414678	-0.053432	-0.0823158	-0.00176583	0.169604	0.0263358	0.0462872	0.0628225	-0.0297672	0.131274	0.0572643	0.0018456	0.0312406	-0.0109783	-0.000734959	0.0299092	-0.0329403	-0.0278775	-0.0209648	0.0123195	0.0508131	0.0206339	-0.0434141	0.0106265	-0.0193533	-0.0157362	-0.0291321	-0.0637442	-0.0276328	-0.0102318	0.0357074	-0.00730532	0.0129937	-0.0824109	-0.138918	0.0544128	-0.140506	-0.0739857	0.11414	0.144588	0.148047	0.0520305	-0.226982	-0.218438	-0.226049	-0.221742	0.0854269	0.076389	0.0027532	-0.0887619	-0.10413	-0.181547	0.127573	-0.0420364	0.0845	-0.0983067	-0.077704	0.0684509	-0.0289218	-0.0571403	-0.0367094	-0.0357505	-0.058021	-0.0558422	-0.0182962	-0.0331535	0.0521436	-0.201866	0.201706	0.306497	-0.180886	0.00803386	-0.145665	-0.0069727	0.129143	0.101382	-0.177842	-0.0725489	-0.137393	-0.0356048	0.202901	0.203846	-0.00301494	0.0215592	0.19788	0.0415605	0.145283	-0.123137	-0.00386818	-0.0488223	-0.094485	-0.0575366	0.144557	0.102959	0.0703889	-0.170294	-0.00811109	-0.0176631	-0.0806387	-0.00584307	0.072314	-0.166371	-0.0922612	-0.147287	-0.209639	-0.244059	-0.183176	-0.207403	-0.135752	-0.245485	-0.0746069	-0.0208748	0.198012	-0.104885	0.0232967	-0.0643	-0.103823	-0.0896975	-0.0537522	-0.0735195	-0.0614235	0.225554	0.202516	0.0162605	0.170006	0.203291	0.212115	0.00904467	0.0692878	-0.0942536	-0.0423535	-0.159146	0.0211909	0.07496	-0.0533631	-0.146603	0.136593	-0.146144	-0.151317	-0.0911309	-0.212938	0.0838898	0.0936348	-0.181252	-0.167144	-0.172501	-0.299827	0.0539977	-0.174455	-0.267091	-0.168045	-0.165172	-0.120241	-0.283983	-0.327387	-0.177331	0.0267093	-0.0523443	-0.19664	0.163407	-0.15799	0.19987	0.00740546	0.26417	-0.0648838	-0.108484	0.131574	0.201125	0.228695	0.11436	0.0691903	-0.00635292	0.0288403	0.0596694	-0.258746	-0.227979	0.309842	0.374108	-0.177776	0.0901521	-0.208056	-0.0875781	-0.190471	1
3.38_1562.2157	-0.110835	0.00154609	-0.0639291	-0.0170296	-0.0275421	-0.117185	-0.148155	-0.132324	0.112556	-0.219512	-0.216368	-0.035857	0.0545248	-0.204226	-0.197607	-0.219788	-0.0739769	-0.104436	0.0989613	0.00312345	-0.0135439	0.012993	0.161527	0.00209416	0.0657226	-0.130182	0.116336	0.0618472	0.0477056	0.194831	0.079339	0.277828	0.295699	0.297551	0.307902	0.27515	-0.199724	-0.0699406	0.450152	-0.0560214	-0.0493777	0.372783	0.381372	0.00598414	0.0735596	-0.0601673	-0.131912	0.0542788	-0.0462299	0.079156	0.0265291	0.123544	0.277208	-0.151184	0.267019	0.146258	0.183079	0.293077	0.0152218	0.0910044	-0.0579456	0.134832	-0.177565	-0.133128	0.0420094	0.00779451	0.135169	-0.0547918	0.192556	0.148694	-0.0542248	0.039858	-0.0899567	0.00707812	-0.215253	0.109061	0.0729609	-0.0866061	-0.171156	0.207995	0.0525725	0.320728	0.0481371	0.0534946	0.0172812	-0.0839018	0.0228349	-0.0570135	-0.00126311	0.152037	0.169608	0.0793055	0.0368423	0.0593803	0.0555026	-0.0863246	-0.0675488	-0.0534384	0.151219	0.00793585	-0.091394	0.159286	0.149537	0.0666521	0.109314	-0.0289079	-0.185605	0.0370432	-0.0106912	-0.148739	0.0158121	-0.0990555	-0.0904914	-0.00956421	-0.0744887	-0.119439	0.0443532	-0.00442362	-0.00526569	-0.0548828	0.263308	-0.112346	0.237423	-0.0893232	-0.0406834	0.383697	-0.0807638	0.239446	0.0829645	-0.201343	0.0802264	-0.179822	-0.181613	-0.0841131	0.0366979	-0.108614	0.343052	0.164923	0.187666	-0.18323	0.0701912	-0.158549	0.108402	0.0529405	-0.0782856	-0.0214439	0.384083	-0.00685312	0.174458	-0.00580715	-0.0710469	0.152336	-0.190558	0.233511	0.294522	0.0781193	0.373917	0.346916	-0.108028	0.0105652	0.057392	0.288304	0.121447	0.0849007	0.0305596	-0.0276789	0.201725	0.228472	-0.167763	0.0429342	-0.0100659	0.0231953	0.23588	0.137741	0.0538501	0.277834	0.127757	0.247641	0.0193294	0.027347	0.183486	0.12212	0.218221	-0.00884448	-0.0364022	-0.0634607	0.0560143	0.106481	-0.0821661	0.0432288	0.195506	0.100963	0.0225464	-0.0581143	-0.114063	0.0085543	0.107819	0.0969619	0.0359629	0.199945	0.225617	0.102942	-0.0334071	-0.0401479	-0.0762803	-0.00276475	0.144692	0.194454	0.0387368	0.134737	0.0346383	0.17213	0.0891036	-0.0522545	0.0885396	0.298265	0.0334397	-0.124514	0.126817	0.0195835	-0.0177419	-0.113305	0.0616265	0.104328	0.152789	0.0194746	-0.0640169	0.0186729	0.0787296	-0.0131637	0.223589	0.0879976	0.0373254	0.217397	-0.0340506	0.218927	0.168609	0.013528	-0.111219	-0.254243	-0.0160585	0.120053	0.199359	0.18486	-0.084304	-0.0469989	-0.0703388	0.0571909	-0.0757148	-0.00214248	-0.0382217	-0.0586932	-0.0366862	-0.190936	0.00290323	0.0573409	-0.0511833	0.24982	-0.16237	-0.0388617	-0.0981688	0.0484974	0.0953711	-0.0228952	0.12509	0.231668	0.186244	-0.120112	-0.137056	-0.104087	-0.0603274	-0.132478	-0.0335219	-0.12146	-0.140474	-0.116517	-0.230127	-0.0974143	-0.17969	0.101132	-0.120562	0.126432	0.359391	0.0437397	-0.000552393	-0.0959056	0.272881	0.173797	-0.0501631	0.0331031	-0.269275	0.0129186	0.0495733	0.0868113	-0.410154	-0.00653048	-0.271989	0.0246022	0.563041	-0.166954	-0.0102356	-0.0617124	0.0104195	-0.0791772	-0.0596781	-0.0415695	0.166815	-0.0252603	0.111044	0.0144621	-5.28452e-05	-0.052478	0.14047	-0.107045	-0.15368	-0.0518992	-0.118695	0.214956	-0.014418	0.0706845	0.28192	0.166783	0.152378	0.256872	0.173866	0.273386	-0.143073	0.17728	0.236879	0.255304	0.263659	0.310368	0.434778	0.222196	0.332407	0.268607	0.182845	-0.0763751	-0.0622527	0.0483958	0.385689	-0.178217	0.305469	-0.00571271	-0.0416707	0.0072455	-0.183586	-0.0880515	-0.0707367	-0.216372	-0.0348817	-0.138818	-0.274452	0.419666	0.471577	0.501279	0.524905	-0.194271	0.0308595	0.0140891	0.115157	0.0424432	0.125184	0.118132	0.113263	0.039311	0.31169	0.190267	0.330796	0.213478	0.168362	0.134045	0.267883	0.32497	0.329549	0.306548	0.279291	-0.0530499	0.200133	0.106323	0.113246	0.0265501	0.257415	0.195271	-0.113406	-0.0498507	-0.0329739	0.0209919	-0.0631171	-0.0733628	0.0251113	-0.287299	-0.11624	-0.160658	-0.195543	-0.195512	-0.178442	-0.138084	-0.0460666	0.533733	-0.0833969	-0.0330718	-0.169167	0.0139534	0.0123996	0.103538	0.0911242	0.0843752	0.0630289	0.148546	0.0121484	0.0874126	0.385551	0.200913	0.333641	0.311149	-0.0752127	-0.0937663	-0.20495	0.299335	0.0517449	-0.17118	-0.14279	0.10194	-0.16094	0.610591	0.09314	0.135723	0.033812	0.0629314	-0.0963859	-0.0386953	-0.00538407	-0.00643989	0.00405007	-0.090395	0.260172	-0.221936	0.298112	-0.0538853	-0.0440898	-0.0873509	0.0274523	0.0252756	-0.068014	0.0626921	0.194485	0.577848	-0.104743	-0.0539622	-0.0318681	-0.0158394	0.337704	0.367271	0.0151088	0.00756778	-0.220314	-0.0989495	-0.192982	-0.119209	-0.0893783	0.0815232	-0.107362	-0.219169	0.228725	-0.105159	-0.152688	0.210289	0.363598	0.265101	0.300289	0.271495	0.0268204	0.183789	0.375939	0.175898	0.354591	0.232738	0.380337	0.375925	0.384855	0.42216	0.277153	0.238234	0.332919	0.403128	0.325025	0.3689	0.407819	0.316002	0.281324	0.400905	0.284378	0.264207	-0.00224746	0.127032	0.259722	0.277224	0.423338	0.269988	0.112062	0.393574	0.111551	-0.0960312	-0.0613382	0.24153	0.17416	-0.118527	0.140655	-0.12397	-0.195934	-0.0200035	0.0176857	0.145672	-0.132955	0.145893	0.572685	0.645984	0.657126	0.653025	-0.244161	0.206675	0.343834	0.266654	0.17979	0.273354	0.24318	0.285763	0.180503	0.243871	0.226301	0.310639	0.316675	0.291738	0.293047	0.298791	0.240991	0.0196689	0.27814	0.35459	0.280054	0.275771	0.188996	0.199454	0.628323	0.138921	0.533642	0.154024	0.0276561	0.563156	-0.0145811	-0.0609372	0.128313	-0.130927	0.37779	0.382696	-0.117103	0.121951	-0.228335	-0.140426	0.0114383	-0.107489	-0.164188	0.386122	-0.144051	-0.212478	-0.145282	-0.17258	-0.178565	-0.187377	-0.212495	0.101093	-0.177526	-0.199567	-0.286726	-0.266726	-0.280169	-0.112742	-0.268341	-0.130995	0.153076	-0.152807	0.302753	-0.0941065	-0.115369	-0.112267	-0.130389	-0.109053	0.229587	0.168408	-0.107395	0.33343	0.222719	-0.0298317	-0.016973	-0.0301599	-0.0869887	0.808109	0.580792	0.809703	0.567948	0.0547154	-0.105967	0.0510235	0.316427	0.435195	0.392059	-0.0777178	-0.0712341	-0.195259	0.399668	0.332866	0.112388	0.126292	0.253251	0.099867	0.129711	0.095406	0.10176	0.128252	-0.0683618	-0.0831678	0.557814	-0.0847987	-0.332067	0.31506	0.053239	0.485181	-0.10188	-0.225097	-0.15528	0.560504	-0.276222	0.526968	0.37353	0.0151184	0.0317109	-0.0876406	-0.145424	-0.223831	-0.230405	-0.00674473	0.46306	-0.143637	-0.227491	0.110534	0.293357	-0.10577	0.180931	0.198165	0.0601617	0.113345	-0.114364	0.0881358	0.329282	0.0343331	0.86729	0.600788	0.548414	0.592078	0.605726	0.18987	0.597494	0.515504	0.572006	0.382659	-0.0908296	-0.253122	-0.0785166	0.0983752	0.219826	0.0686912	0.236671	0.138766	0.0811325	0.276966	-0.0642495	-0.0448242	0.0498745	0.0199181	-0.0573347	0.0779105	0.0884107	0.0820465	0.645327	0.271725	-0.0739618	-0.0770322	-0.0607316	-0.0472648	-0.064765	-0.065082	0.219091	0.360689	0.274747	-0.0988443	-0.183392	-0.170887	-0.0983763	-0.162497	-0.116938	0.352736	-0.211887	0.39818	0.337022	0.329886	0.318362	0.290334	0.345045	0.363306	0.386654	0.235813	0.311745	-0.128934	0.0894924	-0.0785568	-0.215656	0.249674	-0.124208	-0.121409	0.33321	0.0123408	-0.157611	-0.160237	-0.124936	-0.16561	0.464576	0.30702	0.287422	0.733013	0.921472	-0.24544	-0.325547	0.839951	0.146181	0.835801	0.37574	0.840407	-0.189696	1
3.38_402.0515	0.0878252	0.0534472	0.0903084	0.0477849	0.0970762	0.031747	-0.0233358	0.00444774	0.0256895	0.0937874	0.0644303	0.155043	0.135362	0.0272925	0.195901	0.12982	0.246579	0.162439	0.206758	0.0552208	-0.0250692	-0.0670909	0.140272	0.209384	0.0574272	-0.0594615	0.199819	0.139973	0.142742	0.0139364	-0.041026	0.0970381	0.0892433	0.0978997	0.0767998	0.133842	0.0215444	-0.0602286	-0.017863	-0.223625	-0.12137	0.0575984	0.0564216	-0.249695	-0.266683	-0.0168341	-0.181223	0.338778	0.0545168	0.346907	-0.0686852	0.301017	0.101594	-0.178211	-0.113104	0.250888	0.214473	0.0634175	-0.162755	0.301428	-0.212289	0.319579	-0.302063	-0.183502	0.315016	-0.116715	-0.148501	-0.0501952	0.213482	0.197425	-0.194784	-0.036853	-0.0289958	-0.327925	-0.269862	0.322146	0.0591088	-0.284775	-0.127615	-0.195703	-0.0984302	0.0565	0.203129	0.137088	0.325408	0.0671483	0.232426	0.31938	-0.112033	-0.0837666	0.344163	-0.174824	0.260582	0.148651	0.295079	0.114896	-0.120345	-0.197153	-0.0440453	0.334809	-0.14866	0.106102	0.101664	0.214912	0.317895	0.362892	-0.176363	0.247644	0.207628	-0.123389	-0.0428216	0.0229747	0.313902	-0.021211	-0.0814758	-0.175522	-0.0731793	0.342685	-0.0775076	-0.00341264	0.0954817	-0.100223	0.0147316	0.0630771	0.284549	-0.13898	0.243724	0.161998	0.33367	-0.147233	0.385356	0.170849	-0.209554	0.253941	0.0565199	-0.0860771	0.0117853	-0.220716	0.0605993	0.280188	-0.283593	0.290306	0.225418	0.121717	0.138639	0.0749464	-0.0823887	0.197153	0.211282	0.0466801	0.240883	0.126857	0.230716	0.160688	-0.052029	0.323953	0.0656643	-0.0321601	0.00758092	0.363668	0.105887	-0.0508328	0.267589	-0.0735243	-0.0127886	0.266801	0.137667	0.00750942	0.154666	0.0111767	0.298346	0.237841	0.0996892	0.100324	0.362627	0.101282	0.268209	-0.0639207	-0.143384	0.0602028	0.19546	-0.166975	0.113975	-0.237208	0.136636	-0.10701	-0.00745129	-0.071977	0.171084	0.280378	0.116687	0.254349	0.179661	-0.0251956	0.145111	0.347706	0.204021	0.0814932	-0.231656	0.021513	0.0887081	-0.192082	0.28699	-0.13763	0.100679	0.18787	0.196019	-0.0523106	0.0169314	0.0957288	-0.0140808	-0.155176	0.152269	-0.0353063	-0.232364	-0.0299807	0.126744	0.327662	0.0124101	0.0445414	-0.0821751	0.238042	-0.263685	0.09995	0.11422	-0.284319	-0.00541671	0.15174	0.197291	0.261548	0.0297538	-0.249644	-0.289443	0.0171235	0.180432	-0.24508	-0.25602	-0.206699	0.431223	-0.258132	-0.140635	0.190533	0.0508106	-0.0751694	0.26021	-0.327878	-0.151549	0.303477	-0.143005	-0.00975719	-0.0741204	-0.00350439	0.152729	0.351385	-0.286422	0.168395	-0.297145	-0.277643	0.242741	0.190385	-0.240982	-0.2915	0.125263	-0.208021	0.0175601	-0.306305	-0.262396	0.0124128	0.235529	-0.253486	0.249297	0.231603	0.207046	0.300422	0.244874	0.0584146	-0.219023	0.281754	0.299099	0.146849	0.273245	0.360507	0.040652	0.155794	0.135664	0.221782	0.207073	0.0417652	-0.0160436	0.216322	-0.142796	-0.0638792	0.0157116	0.136149	-0.0182531	0.231825	0.0719658	-0.0729021	-0.124636	-0.107318	-0.105589	-0.12849	0.210578	-0.100251	-0.103065	0.112091	-0.000356477	0.232741	-0.100811	-0.11816	0.299868	0.186936	0.0986206	0.092924	-0.130323	0.00995772	0.111589	0.0307223	0.265625	0.098819	-0.0134311	-0.0192858	0.133291	-0.00769933	-0.0325211	0.165838	-0.0642472	0.191595	-0.0401422	-0.00438668	0.0170378	0.0641334	-0.0230489	0.0572632	-0.106195	0.0693042	0.0633276	-0.0933721	-0.150819	-0.0960582	-0.0345073	-0.00213563	0.0393962	-0.102162	0.0428751	0.133035	-0.165455	-0.114552	0.0265389	0.111026	-0.0225427	0.154158	-0.105811	-0.236795	-0.186959	-0.183291	-0.221458	-0.0748542	-0.180432	-0.164821	-0.121356	-0.180421	-0.23681	0.124992	0.129506	0.129098	0.220065	-0.219327	-0.0623697	-0.140073	0.172904	0.0748501	-0.0330235	-0.0132803	-0.0707536	-0.024561	-0.0495954	0.0747101	-0.106522	-0.186886	-0.0299496	-0.102712	0.290948	0.248442	0.211026	0.0888787	-0.118614	-0.100412	0.0870769	0.0791475	0.309643	0.246245	-0.0537658	-0.095302	-0.111599	-0.102806	-0.0731905	-0.0723585	-0.1089	-0.179136	0.240342	0.0971503	-0.153063	-0.142012	-0.19708	-0.0600616	-0.0325197	-0.119281	-0.114024	-0.0804851	-0.0220767	-0.0583473	-0.155662	-0.0936457	-0.164661	-0.113406	0.157196	0.194971	0.129756	-0.109334	-0.0264482	-0.117153	-0.130212	0.100867	0.199034	-0.134554	-0.0833268	-0.107011	-0.0135025	-0.0753782	-0.264364	0.0693802	0.0688515	0.0550291	0.0767755	0.0289772	-0.0756232	-0.167021	-0.0745628	0.20704	0.215139	0.21696	0.0720752	0.0919963	-0.0587198	-0.0491805	-0.0399687	-0.142839	-0.168028	0.117919	0.0471291	-0.187558	-0.134013	-0.119863	-0.177239	0.1075	0.140305	-0.196257	-0.148073	0.12618	0.0490352	-0.0518474	0.161303	0.0239351	0.00268297	0.0336767	0.249379	0.0672529	-0.196991	-0.23576	-0.214741	-0.190645	-0.0682393	-0.256171	-0.238611	0.0509344	-0.248156	-0.101145	-0.264771	-0.254161	-0.23541	-0.125137	-0.155247	-0.0781706	-0.258285	-0.260543	-0.260091	-0.272415	-0.229567	-0.26705	-0.24315	-0.263533	-0.267715	-0.145009	-0.155837	0.0345585	-0.233183	-0.26925	-0.224808	-0.15702	-0.16836	-0.243144	0.028529	-0.0179728	0.0330613	-0.180353	-0.1553	0.112802	0.067595	0.273247	-0.14919	0.0593309	-0.0587291	-0.135435	0.191977	0.0910076	-0.100689	-0.229891	-0.213532	-0.200952	-0.177318	-0.104337	-0.159883	-0.18826	-0.105588	-0.138195	-0.120627	-0.113787	-0.0459009	-0.0752756	-0.130076	-0.139584	-0.132504	-0.115125	-0.11816	-0.135208	-0.0848628	-0.0681895	-0.0953229	-0.203361	-0.103072	-0.1127	-0.0739247	-0.163156	-0.149173	-0.0406046	-0.156903	-0.20268	-0.201013	-0.134199	0.263311	-0.210416	0.0137875	0.223035	0.173854	0.15443	0.172999	-0.173372	-0.140147	-0.0827622	-0.119197	-0.061502	0.0191052	4.79278e-06	-0.0574537	-0.136336	-0.165856	-0.158512	-0.147234	-0.150132	-0.145133	-0.13699	-0.156857	-0.118573	-0.173368	-0.163063	-0.155814	-0.199711	-0.160596	-0.0981954	-0.014819	-0.00964119	-0.0951203	-0.199115	-0.23045	-0.213884	-0.23245	-0.219582	-0.0416421	-0.221267	-0.0903576	0.000261296	-0.0629138	0.390903	0.407154	0.401598	-0.0449458	-0.126709	-0.128843	-0.127399	-0.195	0.31268	0.031718	-0.0660877	-0.10727	-0.100965	-0.192313	-0.0265472	-0.254468	-0.0930538	-0.179621	-0.274512	0.0119611	-0.204221	-0.0935275	-0.2092	-0.203051	-0.25926	-0.255887	-0.214447	-0.123958	-0.079107	-0.172133	0.130973	0.0720877	-0.0677579	-0.108165	-0.0424663	-0.171214	0.0099177	0.00607288	-0.140307	-0.0789752	-0.031521	-0.06383	0.0257872	-0.00501129	-0.0419864	-0.160676	-0.0565632	0.135111	-0.0372621	-0.0847211	0.143147	-0.0412564	-0.210828	-0.00197289	-0.176937	0.0646248	0.00996127	-0.140565	0.0672454	-0.0570198	-0.173787	0.027275	-0.288098	-0.00537667	-0.0698372	0.0316743	-0.212935	-0.195866	-0.219047	-0.126207	-0.0699115	-0.199055	0.0428885	-0.290914	-0.0111069	-0.184272	0.0523186	-0.0537774	-0.212915	-0.0598833	-0.0107069	-0.0311815	0.0388625	0.0291774	0.0433558	0.00153503	0.0190909	0.113211	0.257308	0.0371527	-0.0443915	-0.0753575	-0.0790437	-0.245148	0.139095	0.141064	0.214683	-0.214599	-0.0705398	-0.212291	-0.18159	-0.077255	-0.256097	-0.180007	-0.182704	-0.217986	-0.220804	-0.242735	-0.451446	-0.226352	-0.330693	-0.378422	-0.337662	-0.269104	-0.191555	-0.432192	-0.506062	-0.328417	0.385831	0.0260073	-0.263805	0.243773	-0.18216	0.453733	0.0731013	0.922571	-0.0371925	-0.133376	0.453058	0.921863	0.938086	0.898431	0.283043	0.265211	0.444609	0.532483	-0.353582	-0.313771	0.835996	0.740852	-0.224381	0.68953	-0.272786	0.067111	-0.155661	0.217356	-0.025789	1
3.38_1606.1865	-0.122542	-0.000935614	-0.121737	-0.0844609	-0.0530665	-0.0930364	-0.155372	-0.1222	0.160522	-0.23145	-0.222413	-0.0602687	0.0682537	-0.197312	-0.235537	-0.242117	-0.114152	-0.1158	0.0844411	0.0489327	0.051147	0.0841903	0.184128	-0.0282876	0.0810909	-0.0870605	0.0567269	0.0616119	0.0577453	0.235971	0.154511	0.290138	0.323538	0.321738	0.341857	0.296064	-0.160622	-0.0192417	0.464614	0.046417	0.00408073	0.385755	0.394389	0.135051	0.193681	-0.0242125	-0.0614497	-0.011104	-0.0198552	0.0102616	0.0667642	0.0846663	0.30984	-0.0703618	0.315059	0.114599	0.150703	0.294605	0.0832713	0.0301929	0.0194765	0.06608	-0.10808	-0.11222	-0.0507721	0.0172097	0.214248	-0.0833834	0.172794	0.113592	0.0185832	0.0858943	-0.117402	0.0763216	-0.157375	0.0166702	0.0583595	-0.042215	-0.145095	0.226356	0.111693	0.317172	0.0362192	0.0999475	-0.0530977	-0.120012	-0.0311891	-0.131009	0.00398715	0.128134	0.088071	0.104077	-0.0286597	0.0371764	-0.0206847	-0.12642	-0.0709785	0.0115929	0.153143	-0.0958953	-0.071035	0.200251	0.191935	-0.040082	0.0596745	-0.12433	-0.164314	-0.0211352	-0.0713326	-0.158855	-0.019796	-0.154734	-0.185076	0.0166068	-0.0282278	-0.108051	0.0465297	-0.0888978	-0.00124115	-0.0919871	0.238222	-0.0745317	0.247334	-0.120875	-0.118643	0.395292	-0.152738	0.182185	0.0185543	-0.210575	0.00442357	-0.203709	-0.168619	-0.161467	0.0240846	-0.0963232	0.382632	0.206341	0.220728	-0.229413	0.119334	-0.204215	0.0610984	-0.0162854	-0.101393	-0.0936458	0.389515	-0.0725104	0.106263	0.0150282	-0.143481	0.116995	-0.208358	0.225929	0.304165	0.00696419	0.363114	0.354287	-0.0576673	-0.0596461	0.0150016	0.299438	0.0377858	0.0603915	0.0499499	-0.11853	0.148134	0.21876	-0.226405	0.0838575	-0.0958817	-0.0405847	0.222981	0.174015	-0.0453828	0.268527	0.0681547	0.302502	0.0837095	-0.000648288	0.147052	0.186368	0.214183	0.00412167	-0.0633299	-0.0623598	0.0724212	0.0828498	-0.143044	0.00414176	0.209905	0.077801	-0.0469505	-0.0157338	-0.154597	-0.0951315	0.0199247	0.0561797	0.0843362	0.232953	0.219232	0.131573	-0.14952	-0.0630372	-0.144021	-0.0329632	0.103871	0.248441	0.0771624	0.0937259	0.0531067	0.204499	0.0680183	-0.0236906	0.126112	0.330872	0.0150747	-0.181695	0.124836	0.0400953	0.0346955	-0.1704	0.117506	0.113606	0.138354	0.0963813	-0.0528656	0.022443	0.0728836	-0.0691168	0.198	0.136717	0.118283	0.186522	-0.128589	0.288176	0.254192	0.0985804	-0.245148	-0.211085	0.0348399	0.102522	0.199407	0.18173	-0.113953	0.0262381	-0.0159775	0.0151001	-0.00690053	0.0368479	-0.000993156	-0.0715593	-0.0324095	-0.320201	0.0245638	0.0496875	-0.0276175	0.301444	-0.193281	-0.0432123	-0.0883748	0.0788214	0.0681911	-0.0155556	0.154716	0.274543	0.228832	-0.139869	-0.170796	-0.0614764	-0.0675884	-0.154572	-0.0471083	-0.155241	-0.160314	-0.129215	-0.212382	-0.140222	-0.237127	0.0819896	-0.144455	0.0296777	0.311784	0.0056752	0.0197454	-0.0998871	0.201067	0.206703	-0.0663213	0.0299496	-0.275192	0.00246879	0.133361	0.0428577	-0.4162	-0.0877592	-0.299965	0.027223	0.538388	-0.136016	0.0443777	-0.0199857	-0.0490648	-0.0757146	-0.0552089	-0.059933	0.179821	-0.0826353	0.108481	-0.0106519	-0.0956403	-0.127037	0.086986	-0.152088	-0.14945	-0.0405257	-0.161923	0.22172	-0.0648148	0.105125	0.324177	0.168832	0.13454	0.275276	0.173979	0.232635	-0.106457	0.101517	0.257373	0.25363	0.260097	0.308155	0.425293	0.228204	0.336741	0.263417	0.179425	-0.0656824	-0.078583	0.0389911	0.366559	-0.158559	0.299282	0.00614207	-0.0492714	-0.0374287	-0.160353	-0.084032	-0.0956326	-0.233732	0.015508	-0.208465	-0.260521	0.426789	0.470404	0.49788	0.547941	-0.160372	0.0376214	0.0211671	0.0945774	0.0482635	0.153725	0.113146	0.101813	0.0172699	0.239606	0.221315	0.312043	0.251415	0.130199	0.0701023	0.203281	0.289725	0.327594	0.287094	0.289621	-0.0934382	0.220357	0.150336	0.109424	0.045224	0.158356	0.144497	-0.178668	-0.134144	0.0129735	0.0403636	-0.147625	-0.145919	-0.0499326	-0.33211	-0.0807657	-0.172228	-0.19179	-0.190968	-0.181195	-0.1275	-0.0664705	0.51918	-0.201463	-0.0915316	-0.14852	0.0596275	0.0533809	0.0770631	0.122236	0.103045	0.106535	0.150558	0.0201207	0.11519	0.378588	0.208428	0.319969	0.330514	-0.160932	-0.154213	-0.228043	0.27688	0.0441664	-0.122011	-0.0907916	0.0521329	-0.215574	0.562755	0.125344	0.141001	0.0300202	0.0924355	-0.0713598	-0.0521643	-0.0053576	-0.00163063	-0.00504911	-0.0771421	0.295914	-0.195847	0.252382	-0.142024	-0.139109	-0.172702	-0.0556156	-0.0352584	-0.134247	0.100388	0.197824	0.563558	-0.0606061	-0.125225	-0.0856477	0.0528356	0.29091	0.337228	0.0563873	-0.0668894	-0.27536	-0.0331345	-0.127608	-0.150581	-0.0865324	0.114253	-0.198296	-0.225619	0.199175	-0.156856	-0.258716	0.134495	0.375438	0.297047	0.322339	0.29026	0.0811531	0.247727	0.424584	0.152872	0.391585	0.271655	0.417874	0.418214	0.441282	0.446391	0.300831	0.284315	0.381563	0.441176	0.369583	0.383793	0.4508	0.367786	0.303745	0.439392	0.335246	0.296053	0.0031208	0.136289	0.287465	0.345312	0.447773	0.334349	0.171056	0.426394	0.111147	-0.0395389	-0.0616019	0.317883	0.219108	-0.0926327	0.134752	-0.122036	-0.187324	-0.00497416	0.0556438	0.12816	-0.180677	0.143296	0.490715	0.642754	0.653615	0.656423	-0.231054	0.193784	0.331647	0.321645	0.218449	0.31163	0.288216	0.319676	0.219707	0.25413	0.270987	0.349436	0.347819	0.334246	0.328221	0.34364	0.293114	0.0297053	0.3158	0.397101	0.308609	0.322165	0.2515	0.240515	0.565001	0.14035	0.490473	0.246829	0.105549	0.526694	-0.134507	-0.0459279	0.151987	-0.196163	0.33568	0.351246	-0.191473	0.186042	-0.216007	-0.117453	0.00486567	-0.0709307	-0.170032	0.343898	-0.160353	-0.184256	-0.112046	-0.141698	-0.128669	-0.13858	-0.183632	0.158494	-0.108678	-0.150701	-0.251747	-0.219282	-0.245792	-0.0521262	-0.236329	-0.15627	0.144033	-0.184945	0.321825	-0.0882607	-0.0789638	-0.0791943	-0.088561	-0.082327	0.162338	0.215188	-0.0956925	0.276785	0.186465	-0.185756	-0.172449	-0.185499	-0.151961	0.73201	0.587054	0.751438	0.581978	-0.0614991	-0.107225	0.0888338	0.335958	0.419856	0.439438	-0.0820517	-0.0241495	-0.18183	0.447208	0.400343	0.0775525	0.150757	0.317628	0.147123	0.156191	0.132325	0.137074	0.15531	-0.0535467	-0.0674442	0.515454	-0.117185	-0.307377	0.337743	0.0866859	0.448153	-0.105236	-0.222091	-0.169934	0.506621	-0.296162	0.424177	0.329498	0.00154073	0.0153713	-0.0677437	-0.132789	-0.215946	-0.28107	-0.000258101	0.437395	-0.15765	-0.256042	0.158669	0.215301	-0.0693539	0.116686	0.14846	0.118789	0.0695593	-0.145984	0.0949939	0.2405	0.146683	0.766379	0.602469	0.41985	0.610714	0.607064	0.168641	0.631756	0.503906	0.596651	0.272773	-0.0234895	-0.244709	-0.0904865	0.0948156	0.221807	0.155522	0.245142	0.147017	0.0940719	0.185295	-0.0361795	-0.0176808	0.0345629	0.0427754	-0.0602284	0.00360714	0.0849254	0.103309	0.640503	0.309946	-0.0588547	-0.0797792	-0.062337	-0.146089	-0.0736918	-0.0580137	0.268188	0.361129	0.318695	-0.0578335	-0.0834021	-0.0726347	-0.0713984	-0.146182	-0.0919795	0.417726	-0.155361	0.413608	0.367242	0.393473	0.350792	0.232465	0.391005	0.464254	0.422818	0.039594	0.238932	-0.0768331	-0.0713548	-0.0854209	-0.379768	0.153968	-0.4295	-0.186599	0.338422	-0.199873	-0.480865	-0.481494	-0.437544	-0.325446	0.311879	0.101094	0.0594944	0.831695	0.938349	-0.49985	-0.530174	0.837855	-0.144368	0.86847	0.295479	0.777837	-0.245876	0.880858	-0.341069	1
3.38_762.1398	-0.155494	-0.0227307	-0.040479	0.00742949	-0.0341278	-0.12974	-0.122415	-0.19213	0.16215	-0.299154	-0.291029	-0.0623114	0.102462	-0.278243	-0.280077	-0.30115	-0.141329	-0.18902	0.0999653	0.0553397	0.0276059	0.0615023	0.150163	-0.0442768	0.129917	-0.0668407	0.100876	-0.0149635	-0.0349255	0.248032	0.162268	0.310432	0.315477	0.313543	0.280933	0.282355	-0.193428	-0.0578464	0.474619	0.00303944	-0.0352924	0.367139	0.383153	0.0723447	0.149841	-0.00347899	-0.111621	-0.00136815	-0.0157353	0.00943654	0.0684252	0.0651853	0.300379	-0.105059	0.291416	0.0889661	0.0942553	0.250739	0.064969	0.0080226	0.0115666	0.0620117	-0.13396	-0.0907522	0.00504438	0.10433	0.197174	-0.00294048	0.155001	0.135586	-0.0303735	0.103889	-0.0399497	0.0597314	-0.179313	0.0292859	0.0888644	-0.0184751	-0.0974628	0.208314	0.0895194	0.261933	0.0992578	0.0985921	-0.0209196	-0.0619991	-0.0138119	-0.123888	0.0493574	0.237751	0.127363	0.16441	-0.0103112	0.00268306	-0.0178481	-0.126659	-0.00900275	-0.0114673	0.241955	-0.0546258	-0.0238676	0.172367	0.164299	0.101514	0.0446075	-0.0936476	-0.17585	0.0378552	-0.0139707	-0.0968368	0.00610871	-0.0625249	-0.176503	-0.0368057	-0.122799	-0.0473434	0.0969039	-0.0622435	0.0456112	-0.0210242	0.198745	-0.163462	0.239915	-0.0328478	-0.0850998	0.402119	-0.0950072	0.187201	0.0171501	-0.174671	0.0212384	-0.263726	-0.144199	-0.144093	-0.0224809	-0.122171	0.316681	0.194363	0.200171	-0.236288	0.14077	-0.21129	0.041205	0.00487839	-0.13648	0.0113841	0.367015	-0.0583476	0.144596	-0.0590501	-0.119446	0.136038	-0.264318	0.195788	0.273087	0.0247742	0.385313	0.338755	-0.120123	-0.00883404	-0.021977	0.231293	0.0417744	0.138089	0.100969	-0.0738612	0.145743	0.187303	-0.257805	0.0380796	-0.0850719	-0.0310343	0.178103	0.116108	0.0105627	0.25835	0.0801766	0.267645	0.0343826	0.0736185	0.193411	0.116859	0.198655	0.0421297	-0.0468039	-0.0345353	0.0169685	0.120602	-0.169792	0.0495787	0.172919	0.0719624	-0.043193	-0.0399877	-0.211358	-0.0489759	0.130987	0.0937703	0.0186234	0.186178	0.232576	0.121745	-0.0960325	-0.0295116	-0.0715433	-0.0234331	0.129963	0.191828	0.115438	0.158685	-0.0410246	0.170195	0.0644133	-0.10365	0.0871733	0.322891	0.00664926	-0.17598	0.17636	0.0937871	-0.0407899	-0.176373	0.0473139	0.123877	0.165204	0.00341656	-0.0780502	0.0504651	0.0602131	-0.0164972	0.226972	0.0596463	0.0585439	0.206065	-0.11422	0.215836	0.148615	-0.00413265	-0.200486	-0.248067	-0.0467666	0.128454	0.211577	0.160188	-0.1242	-0.072984	-0.108069	0.0191753	-0.095107	-0.0263934	-0.0459118	-0.040176	0.0102523	-0.254365	0.0269923	0.0794026	-0.0167714	0.282776	-0.135587	-0.0120578	-0.0710605	0.07209	0.0548054	-0.0185344	0.192415	0.286898	0.234595	-0.129949	-0.131811	-0.0546997	-0.0614799	-0.126721	-0.00294074	-0.120316	-0.134572	-0.148021	-0.202254	-0.0981591	-0.20338	0.0899373	-0.120528	0.0963263	0.361927	0.052606	0.0142104	-0.0838071	0.233973	0.209542	-0.0907908	0.0194022	-0.255921	0.0490076	0.0494853	0.142277	-0.483533	0.0035305	-0.326266	-0.0171852	0.629076	-0.133251	0.0442821	-0.0376103	-0.0222897	0.00636385	-0.00469318	-0.109691	0.123604	-0.00835114	0.111398	0.0780114	-0.0425137	-0.0263267	0.125873	-0.191026	-0.10108	-0.0304442	-0.220742	0.224917	-0.0062206	0.0925998	0.315793	0.203491	0.122574	0.279602	0.137683	0.267593	-0.146077	0.131735	0.243564	0.243358	0.277527	0.323148	0.444208	0.222565	0.271837	0.254379	0.133212	-0.060812	-0.00393712	0.0894232	0.384817	-0.274997	0.309119	0.00130139	-0.0414399	-0.0320411	-0.169694	-0.0747856	-0.0523126	-0.258014	0.000347461	-0.123625	-0.264913	0.47465	0.508526	0.572553	0.594472	-0.176495	0.0952137	0.0731866	0.170191	0.0939021	0.183326	0.0722566	0.0648751	0.0145463	0.268443	0.222155	0.356342	0.218455	0.18344	0.114055	0.245278	0.316787	0.332495	0.298907	0.28373	-0.0794488	0.201713	0.161816	0.112318	0.0158606	0.241488	0.1926	-0.149796	-0.00856454	0.0227975	0.0615435	-0.0233582	-0.0318186	-0.0139965	-0.332805	-0.0831798	-0.098678	-0.139162	-0.14786	-0.122376	-0.0815859	0.0106849	0.597082	-0.133352	-0.0345224	-0.127209	0.0506754	0.0494241	0.141292	0.0749883	0.133319	0.10925	0.163713	0.0220917	0.0944261	0.453001	0.240919	0.35584	0.36032	-0.0471191	-0.0747996	-0.204036	0.324641	0.114877	-0.151458	-0.159093	0.156503	-0.19617	0.632213	0.0616068	0.122441	0.0139148	0.0632592	-0.0455796	-0.00189288	0.0362299	0.0261811	0.0409001	-0.0803404	0.236173	-0.174532	0.342075	-0.0512769	-0.0458809	-0.0931267	0.0647571	0.0522552	-0.041952	0.0894819	0.216721	0.586968	-0.109316	-0.0948617	-0.0713414	-0.0421902	0.383452	0.412962	0.0141858	0.0301339	-0.265044	-0.097815	-0.204722	-0.124407	-0.0852022	0.0979122	-0.135144	-0.269196	0.21559	-0.138651	-0.18305	0.20561	0.411222	0.320101	0.35233	0.314521	0.0540358	0.254161	0.421151	0.128534	0.430468	0.275711	0.455554	0.44149	0.45112	0.466319	0.305298	0.225134	0.400822	0.47047	0.395371	0.457954	0.474639	0.380667	0.341878	0.471973	0.344581	0.253858	0.086829	0.128165	0.332178	0.340892	0.479485	0.326674	0.144076	0.467648	0.121572	-0.0949757	-0.116654	0.29347	0.215252	-0.143604	0.135801	-0.147733	-0.169068	-0.0217565	0.106699	0.182953	-0.147269	0.148322	0.608013	0.699132	0.723505	0.721289	-0.2988	0.215025	0.369272	0.285783	0.175706	0.283963	0.25176	0.2761	0.165946	0.229971	0.200049	0.314299	0.310976	0.283476	0.284742	0.294965	0.225536	0.0151744	0.264864	0.357809	0.277908	0.258673	0.194447	0.246287	0.669436	0.0916369	0.615252	0.136632	0.0219034	0.638941	0.004501	-0.00268884	0.12504	-0.124844	0.366615	0.375316	-0.106402	0.15572	-0.187554	-0.136851	0.0684176	-0.0238951	-0.17983	0.391985	-0.129115	-0.161736	-0.0988134	-0.120288	-0.147612	-0.150407	-0.171138	0.109196	-0.161761	-0.192166	-0.256199	-0.222691	-0.243368	-0.0348258	-0.225824	-0.0754361	0.204282	-0.154242	0.274094	-0.0494137	-0.0709252	-0.0571693	-0.0879176	-0.0598129	0.281736	0.227987	-0.0761057	0.369667	0.273366	0.0161111	0.0287662	0.0188858	-0.0512044	0.868434	0.643115	0.881169	0.623172	0.0135658	-0.107324	0.0848723	0.343377	0.510832	0.424567	-0.0422299	-0.0324534	-0.172968	0.435108	0.364407	0.184197	0.119413	0.259468	0.0970393	0.131011	0.104947	0.112028	0.13337	-0.0545455	-0.0571112	0.634573	-0.0599354	-0.397125	0.365839	0.114599	0.545093	-0.0400169	-0.26885	-0.159674	0.634704	-0.338311	0.570279	0.463428	0.00580997	0.0320114	-0.0650891	-0.11064	-0.204586	-0.18201	-5.13713e-05	0.527785	-0.128452	-0.196044	0.178738	0.262954	-0.0449003	0.182501	0.226092	0.0231013	0.117753	-0.0748849	0.168612	0.375082	0.0780872	0.924664	0.627722	0.621418	0.654465	0.67226	0.20108	0.653014	0.568999	0.640215	0.3956	-0.0288887	-0.243461	-0.0475458	0.0742328	0.207434	0.0957186	0.22829	0.115723	0.0697967	0.317573	-0.0698666	-0.0590739	0.0866097	0.0211213	-0.0768707	0.0656558	0.0606169	0.0525739	0.664664	0.264225	-0.0271146	-0.0885882	-0.0867632	-0.0444426	-0.0241015	-0.0688909	0.213365	0.416039	0.321482	-0.0916723	-0.231302	-0.220908	-0.103527	-0.163424	-0.09979	0.355901	-0.203267	0.469367	0.338272	0.388236	0.404366	0.35766	0.360173	0.375679	0.46689	0.324154	0.33686	-0.104709	0.231631	-0.0522726	-0.263196	0.374572	-0.185799	-0.0841272	0.466906	0.136622	-0.198987	-0.199305	-0.206206	-0.192148	0.607219	0.469072	0.436518	0.723721	0.87563	-0.282911	-0.351073	0.868916	0.254292	0.88221	0.32891	0.911301	-0.191736	0.93772	-0.112045	0.861236	1
3.38_164.0318	0.0803957	0.0336272	0.135261	0.108005	0.11832	0.0167062	0.0168393	0.00403264	-0.0172559	0.103969	0.0715462	0.15904	0.1053	0.0358011	0.194849	0.133342	0.222936	0.126279	0.154701	0.031129	-0.0496295	-0.0853904	0.0764519	0.171416	0.047268	-0.0428214	0.187294	0.0847433	0.0818875	-0.0140033	-0.0518254	0.032814	0.00511454	0.011165	-0.0106635	0.0620061	0.0462545	-0.0457432	-0.0838841	-0.178169	-0.129521	-0.0275943	-0.0250829	-0.233402	-0.254344	0.0157414	-0.153152	0.278653	0.0826262	0.28149	-0.0269855	0.22662	0.0330104	-0.13914	-0.177674	0.184958	0.144964	-0.00611463	-0.160631	0.239154	-0.183328	0.257197	-0.230735	-0.142476	0.272839	-0.0751755	-0.159063	0.00808603	0.168004	0.184989	-0.180722	-0.00578078	0.0226111	-0.308687	-0.219937	0.272565	0.0551646	-0.244396	-0.0627809	-0.211294	-0.0896099	-0.0170942	0.202727	0.123725	0.306533	0.0615144	0.211548	0.287879	-0.0671828	-0.0501836	0.30145	-0.145859	0.229481	0.110896	0.244326	0.112559	-0.0696024	-0.178911	-0.0300506	0.301729	-0.115176	0.0672596	0.0638951	0.252015	0.250634	0.333012	-0.131691	0.239703	0.205786	-0.0598922	-0.0470511	0.0691114	0.293444	-0.0159974	-0.0833395	-0.105243	-0.037831	0.309637	-0.0502408	0.0315165	0.026348	-0.0952426	-0.0299846	0.108442	0.277806	-0.169096	0.256231	0.105191	0.285177	-0.0767755	0.342714	0.166341	-0.140035	0.243242	0.0183804	-0.0523383	-0.065161	-0.248033	0.0409644	0.266038	-0.275695	0.262824	0.1739	0.116055	0.0864439	0.120741	-0.149184	0.181444	0.177227	0.036391	0.242159	0.0994111	0.20776	0.0950726	-0.10238	0.276102	0.00734238	-0.09682	-0.002854	0.326223	0.0849035	-0.0931655	0.221207	-0.0316052	0.00835188	0.250542	0.0776489	-0.0398476	0.162122	-0.00845196	0.267211	0.196027	0.0462325	0.0593729	0.318981	0.031468	0.230292	-0.0931431	-0.149765	0.0859021	0.159532	-0.183294	0.0667887	-0.182257	0.13693	-0.0890368	-0.0348966	-0.0799011	0.150615	0.254274	0.0722191	0.199727	0.142476	-0.0158002	0.104549	0.303809	0.18863	0.0762851	-0.226645	-0.0201155	0.0591871	-0.196367	0.271298	-0.10615	0.134644	0.162098	0.150344	-0.0804531	0.0186352	0.0617039	-0.0573414	-0.18187	0.138035	-0.040331	-0.229791	-0.0719046	0.115357	0.325392	0.00740889	0.0587569	-0.0773917	0.223312	-0.251407	0.0833804	0.117886	-0.284734	0.027719	0.143477	0.157784	0.232832	-0.0150952	-0.241152	-0.265632	-0.032378	0.17821	-0.28084	-0.289377	-0.2073	0.405664	-0.184814	-0.137576	0.176606	-0.00203702	-0.100389	0.232174	-0.309621	-0.152249	0.241669	-0.131304	-0.0242139	-0.0725619	0.0179753	0.161014	0.373634	-0.268447	0.157182	-0.265226	-0.320993	0.264361	0.184585	-0.196723	-0.266482	0.105988	-0.187808	-0.0100224	-0.331694	-0.290969	0.0254228	0.245392	-0.222435	0.236756	0.236749	0.197906	0.292251	0.245138	0.101281	-0.155926	0.266642	0.297266	0.12659	0.267196	0.322713	-0.0126997	0.128606	0.132247	0.216382	0.1538	-0.0207441	-0.00575705	0.191856	-0.0886629	-0.0596092	-0.0396895	0.149521	0.0417184	0.26421	0.106646	-0.0990494	-0.204456	-0.0524525	-0.0746404	-0.0929577	0.183193	-0.0375206	-0.0513777	0.087837	-0.0545049	0.251242	-0.0867486	-0.0845379	0.296102	0.223785	0.0688109	0.105882	-0.0699764	0.0316335	0.110589	-0.00763256	0.260447	0.0814753	-0.0591625	-0.0253538	0.100635	-0.0333433	-0.0567461	0.127522	-0.0501693	0.12645	-0.0601707	-0.0326113	-0.00752272	0.00816892	-0.0982638	0.0259801	-0.152735	0.0270027	0.0136558	-0.0631666	-0.103012	-0.0712228	-0.096407	-0.013407	-0.0357275	-0.0922536	0.0324031	0.139006	-0.101698	-0.0746857	0.0667008	0.129418	0.028233	0.177979	-0.0567647	-0.286094	-0.244857	-0.230489	-0.293355	-0.0211323	-0.143557	-0.126435	-0.0880314	-0.1435	-0.233785	0.0648431	0.0743239	0.104522	0.158931	-0.257618	-0.0889407	-0.170526	0.159069	0.0750747	-0.059223	-0.0571874	-0.132072	-0.0833482	-0.0964619	0.100126	-0.137485	-0.180007	-0.022346	-0.083435	0.250118	0.178643	0.228629	0.119931	-0.10169	-0.0879799	0.124775	0.125749	0.283663	0.289128	-0.038339	-0.035683	-0.0561987	-0.0470301	-0.0146159	-0.0191699	-0.0838874	-0.234125	0.277268	0.122535	-0.112497	-0.134641	-0.165845	-0.0392357	-0.0421396	-0.0804863	-0.083952	-0.0336814	0.0121884	-0.0629693	-0.197971	-0.104597	-0.181408	-0.161092	0.193416	0.223158	0.155378	-0.126259	0.0104824	-0.0849963	-0.121047	0.105548	0.225562	-0.223123	-0.132496	-0.134184	-0.0315873	-0.0781574	-0.208785	0.0734494	0.0667036	0.0493036	0.0938761	0.0313763	-0.12367	-0.108955	-0.0959734	0.238192	0.238213	0.249634	0.119534	0.124621	-0.00429275	-0.00576043	-0.0598031	-0.235645	-0.140306	0.132118	0.0621205	-0.207017	-0.161812	-0.171492	-0.16017	0.128816	0.162943	-0.158183	-0.106591	0.153934	0.0618539	-0.0803302	0.204713	0.0793746	-0.0243261	0.0487386	0.297134	0.0611546	-0.251511	-0.253153	-0.25283	-0.232793	-0.0974551	-0.283345	-0.268729	-0.00534155	-0.289878	-0.134757	-0.301805	-0.2992	-0.285538	-0.162242	-0.18003	-0.132216	-0.293819	-0.306964	-0.287676	-0.283414	-0.272472	-0.295459	-0.265155	-0.305506	-0.285115	-0.199714	-0.11406	0.00987387	-0.259223	-0.294594	-0.255367	-0.212916	-0.181179	-0.28208	0.016554	0.00375686	0.0646623	-0.170689	-0.164856	0.0900009	0.0431295	0.24191	-0.0964927	0.0429833	-0.0558757	-0.105622	0.209373	0.0820503	-0.181299	-0.322142	-0.309709	-0.29978	-0.113465	-0.114172	-0.201233	-0.238179	-0.144168	-0.18422	-0.165251	-0.172165	-0.095177	-0.0991344	-0.180616	-0.176748	-0.182466	-0.169063	-0.163915	-0.189227	-0.147616	-0.0422828	-0.147386	-0.257662	-0.144473	-0.166251	-0.110928	-0.168685	-0.23603	-0.0259727	-0.22063	-0.244668	-0.217566	-0.208429	0.294149	-0.174414	0.00182176	0.291356	0.0989461	0.0795379	0.259016	-0.202664	-0.0808636	-0.0546585	-0.0880007	-0.00828378	0.0469581	-0.079977	-0.0111561	-0.0713568	-0.11904	-0.0978149	-0.105268	-0.0967763	-0.0841099	-0.174184	-0.127029	-0.0851666	-0.0996783	-0.0954773	-0.0829184	-0.167459	-0.0831278	-0.037817	-0.0155281	0.04369	-0.152582	-0.154914	-0.19524	-0.173008	-0.195626	-0.178184	-0.0395676	-0.195643	-0.060569	-0.0329329	-0.0689942	0.43572	0.447359	0.442665	0.0346368	-0.218348	-0.219205	-0.230019	-0.273686	0.293212	0.0301654	-0.0553242	-0.151472	-0.157531	-0.243692	0.00955526	-0.231745	-0.0646998	-0.236146	-0.326727	0.0192887	-0.228543	-0.150261	-0.236983	-0.227203	-0.272285	-0.269555	-0.238257	-0.100753	-0.0608327	-0.24388	0.139284	0.110193	-0.0986909	-0.114113	-0.124172	-0.127234	0.0461453	0.0395059	-0.206962	0.00811423	-0.0985871	-0.0800079	0.0267135	0.00986511	-0.0397087	-0.102196	-0.00597163	0.225879	-0.0318282	-0.164779	0.212596	0.0585643	-0.199576	-0.0204416	-0.129814	0.0534177	0.00484785	-0.127619	0.0517168	0.000256347	-0.14318	0.00441319	-0.305409	-0.113829	-0.152238	-0.015809	-0.291042	-0.281823	-0.201947	-0.242669	-0.141739	-0.292981	0.00893538	-0.237308	0.035536	-0.113646	0.0200292	-0.0935747	-0.209506	-0.105012	-0.0512088	-0.046532	0.0137576	0.0264085	0.0420891	-0.0124739	0.0180261	0.121355	0.242547	0.00521122	-0.0765646	-0.16647	-0.128214	-0.176129	0.124943	0.127124	0.273197	-0.146747	-0.0713798	-0.234341	-0.208877	-0.107827	-0.194582	-0.158756	-0.154873	-0.166996	-0.142148	-0.168908	-0.49963	-0.178692	-0.368639	-0.425174	-0.374721	-0.295011	-0.192948	-0.471919	-0.555215	-0.361823	0.442651	-0.0224384	-0.21055	0.303129	-0.120145	0.469	0.0850827	0.921386	0.0572802	-0.139315	0.549752	0.977058	0.988314	0.940663	0.370363	0.253833	0.49409	0.571475	-0.487204	-0.473901	0.853252	0.775318	-0.341566	0.765738	-0.390197	0.0326459	-0.254311	0.206379	-0.178149	0.937864	-0.499282	-0.223016	1
3.38_360.0694	0.138297	0.040013	0.0837727	0.05905	0.0693955	0.0683067	0.0428057	0.00438492	0.0309306	0.0998996	0.0659077	0.127695	0.14427	0.0273606	0.182501	0.132453	0.214202	0.11844	0.170714	0.0946109	0.00245049	-0.0471214	0.073897	0.152096	0.0698885	0.0113934	0.128443	0.0680373	0.0618484	0.00106885	-0.000255804	0.0362408	0.0242084	0.0285019	-0.0276703	0.0755416	0.10658	-0.0248467	-0.118137	-0.12785	-0.0831472	-0.0451083	-0.0439022	-0.168169	-0.204002	0.0504129	-0.110852	0.27633	0.0857526	0.271537	-0.0172748	0.207922	0.0344085	-0.0968513	-0.158923	0.180599	0.132786	-0.0359494	-0.110924	0.230504	-0.120614	0.238542	-0.195311	-0.116982	0.271097	-0.0836715	-0.139273	-0.0106048	0.171988	0.167217	-0.146782	0.0153594	0.00287282	-0.297437	-0.178528	0.25473	0.00896118	-0.230152	-0.0460345	-0.240885	-0.0433352	-0.0585925	0.230529	0.168016	0.315684	0.104737	0.221531	0.313895	-0.106551	-0.0678617	0.291603	-0.164737	0.228114	0.1093	0.231359	0.133234	-0.0814473	-0.142021	-0.0422263	0.279916	-0.106968	0.0922572	0.0912476	0.222386	0.253719	0.333443	-0.107633	0.23735	0.208881	-0.0738602	-0.035907	0.0127958	0.308882	0.0117442	-0.0653013	-0.0987649	-0.0190449	0.313894	-0.0466256	-0.00433706	-0.0107371	-0.0736995	-0.0781205	0.119809	0.277854	-0.216069	0.273901	0.0195582	0.282094	-0.0741484	0.308529	0.186192	-0.14671	0.236619	0.0622882	-0.0868243	-0.0652913	-0.233012	0.0696929	0.278195	-0.265103	0.271297	0.155743	0.0554361	0.0998114	0.068489	-0.17538	0.139611	0.144188	0.0478256	0.242077	0.0708997	0.245487	0.0631874	-0.124789	0.258542	-0.0200552	-0.141228	0.0212029	0.339035	0.0420851	-0.136319	0.166611	-0.0672993	0.0197644	0.225283	0.0389772	-0.0940889	0.184015	0.0255032	0.265849	0.202541	0.0252263	0.029807	0.270503	-0.0196241	0.197116	-0.111478	-0.127715	0.090566	0.151927	-0.198995	0.0407106	-0.146585	0.111025	-0.0712085	-0.0253686	-0.0904865	0.164583	0.246208	0.0685819	0.200062	0.132529	-0.00877985	0.132976	0.252208	0.137168	0.0710179	-0.204076	-0.0349682	0.0440782	-0.186273	0.238647	-0.105375	0.130454	0.167883	0.124819	-0.0653195	0.0154038	0.035946	-0.0606714	-0.233784	0.142629	-0.0382864	-0.225264	-0.0350292	0.112402	0.325104	-0.0559565	0.0386318	-0.0484642	0.242942	-0.240925	0.0999194	0.0678288	-0.250378	-0.00257867	0.13004	0.0927269	0.227566	-0.0352249	-0.216728	-0.261098	-0.0594566	0.215952	-0.289187	-0.280151	-0.159616	0.376312	-0.174198	-0.0887447	0.198249	-0.0191017	-0.164278	0.276747	-0.279817	-0.0948485	0.249472	-0.0972408	0.0168795	-0.0100041	0.0367741	0.171715	0.345377	-0.292185	0.167532	-0.282614	-0.340364	0.288094	0.201557	-0.200867	-0.290199	0.104276	-0.215937	-0.006144	-0.360263	-0.328261	0.0100543	0.274907	-0.226384	0.255401	0.256519	0.211583	0.32326	0.27582	0.127442	-0.165215	0.300074	0.30612	0.165356	0.296708	0.265977	-0.0681939	0.0964301	0.183367	0.24332	0.0777403	-0.0339665	0.0176669	0.194568	-0.0540187	-0.0326771	0.00189423	0.113046	0.0752379	0.229036	0.147846	-0.0680544	-0.256253	-0.0719938	-0.104302	-0.0923125	0.232234	-0.0515597	-0.0703189	0.105164	-0.0327889	0.206626	-0.138937	-0.123157	0.264242	0.173194	-0.0149066	0.0921015	-0.0838743	0.0621246	0.101506	0.0285276	0.269939	0.130331	-0.00569611	-0.0127849	0.119784	-0.0316341	-0.0389243	0.134775	-0.013784	0.0997443	-0.03364	-0.0178403	0.0172269	0.0295388	-0.0812362	0.0779177	-0.209963	0.0475666	0.0309597	-0.0668453	-0.123047	-0.0823337	-0.0880786	0.0350866	0.00413991	-0.113669	0.0517974	0.136008	-0.0449983	-0.101469	-0.00631828	0.183488	0.0624583	0.146833	-0.0287542	-0.345963	-0.282676	-0.274094	-0.337185	0.0240684	-0.149859	-0.140796	-0.121191	-0.159786	-0.228505	0.0428552	0.0456297	0.0631069	0.083289	-0.254638	-0.0854158	-0.16705	0.10722	0.0772701	-0.0809167	-0.0864773	-0.130599	-0.0823935	-0.116176	0.0634823	-0.109175	-0.197377	-0.0478962	-0.0824544	0.171952	0.176334	0.23977	0.0955989	-0.0499973	-0.057578	0.0928915	0.0978729	0.309063	0.337575	-0.0322851	-0.0321159	-0.0405728	-0.0373149	-0.0103814	0.0102712	-0.033133	-0.276979	0.197999	0.0618841	-0.10922	-0.119	-0.112874	-0.102328	-0.0458889	-0.108648	-0.101073	-0.0581618	-0.022337	-0.0659545	-0.24929	-0.182232	-0.281267	-0.203507	0.136523	0.186831	0.172373	-0.140193	-0.0151045	-0.0425094	-0.0869529	0.0861609	0.225657	-0.248868	-0.13	-0.120849	-0.0192965	-0.0672096	-0.200481	0.0685908	0.0548973	0.0410004	0.0751207	0.0851668	-0.131089	-0.0904661	-0.127416	0.213216	0.2203	0.205199	0.0845295	0.0908223	-0.00403749	-0.0153929	-0.0805124	-0.26773	-0.142676	0.0909552	0.0616194	-0.196311	-0.210796	-0.191166	-0.0736328	0.107527	0.137584	-0.167417	-0.0987169	0.226669	0.110983	-0.0587581	0.178265	0.0424324	-0.00848548	0.0589057	0.234711	0.00512872	-0.304258	-0.293381	-0.310863	-0.25877	-0.0659395	-0.287429	-0.289206	0.0048186	-0.336051	-0.167666	-0.351924	-0.350209	-0.290795	-0.180194	-0.170789	-0.126557	-0.34915	-0.355809	-0.339887	-0.325991	-0.324594	-0.356596	-0.317035	-0.35013	-0.335065	-0.20511	-0.150759	0.0286608	-0.277953	-0.353606	-0.299273	-0.22997	-0.175171	-0.293425	0.0423153	0.0300822	0.0609858	-0.135632	-0.151796	0.128337	0.00281202	0.247119	-0.0917969	0.0390881	0.0280534	-0.117541	0.232807	0.092873	-0.225387	-0.366398	-0.350092	-0.342193	-0.115467	-0.173779	-0.250813	-0.23369	-0.134025	-0.200389	-0.180315	-0.186731	-0.0884974	-0.108018	-0.178543	-0.182106	-0.201181	-0.182161	-0.179663	-0.20867	-0.150084	-0.0817577	-0.158868	-0.276292	-0.152879	-0.183611	-0.113404	-0.18413	-0.27581	-0.106238	-0.267632	-0.219074	-0.176873	-0.266255	0.164261	-0.185537	0.022834	0.210321	0.00878974	0.00601001	0.176288	-0.208728	-0.0696364	-0.0225785	-0.0836994	-0.0157426	0.103057	-0.0704184	0.0106253	0.00529904	-0.0356258	-0.0142264	-0.0117853	-0.000594079	0.00493825	-0.193844	-0.0303321	0.0302096	-0.00996667	0.00176112	0.00791568	-0.0790009	0.00677535	-0.032945	-0.00832808	-0.0319243	-0.149839	-0.166503	-0.182499	-0.169696	-0.180214	-0.170435	-0.114887	-0.23469	-0.0436229	-0.088764	-0.13825	0.358398	0.37182	0.37149	0.0150763	-0.252926	-0.287728	-0.266751	-0.322586	0.238679	0.0345698	-0.0633311	-0.161571	-0.153993	-0.278831	0.00430225	-0.215711	-0.0541649	-0.238506	-0.323793	-0.0460994	-0.236749	-0.143693	-0.235008	-0.228351	-0.275895	-0.274154	-0.241303	-0.0589268	-0.038922	-0.282524	0.163413	0.171466	-0.120545	-0.0838664	-0.196515	-0.123411	0.0858393	0.0478152	-0.258606	-0.0211436	-0.161127	-0.104061	0.0497036	0.0291635	0.0156297	-0.093116	0.0160119	0.176584	-0.0478767	-0.218856	0.148044	0.0391798	-0.212391	-0.112289	-0.116629	0.00928262	-0.0427233	-0.195796	-0.0343301	-0.0369283	-0.206893	-0.069117	-0.255427	-0.149882	-0.164041	-0.0932742	-0.333688	-0.331936	-0.245478	-0.269626	-0.183728	-0.332018	-0.0502765	-0.204568	0.107653	-0.150668	0.0601742	-0.0778258	-0.198619	-0.0896458	-0.0276729	-0.0287426	-0.0819637	0.0465089	0.0371655	-0.0238602	0.00266769	0.116298	0.213075	0.0303092	-0.0559616	-0.176674	-0.141466	-0.216678	0.1254	0.125998	0.0745103	-0.186524	-0.0553996	-0.265843	-0.194513	-0.110082	-0.231972	-0.171839	-0.190116	-0.203381	-0.184723	-0.212496	-0.543925	-0.173742	-0.367267	-0.466161	-0.347092	-0.282919	-0.202229	-0.506858	-0.602032	-0.360113	0.335501	-0.0885215	-0.249919	0.327674	-0.141057	0.546221	0.123853	0.853285	0.0203228	-0.150616	0.456044	0.797824	0.858968	0.700192	0.347486	0.269418	0.462209	0.541258	-0.520378	-0.491904	0.924542	0.903436	-0.353086	0.601666	-0.399502	-0.00387797	-0.293417	0.324463	-0.228484	0.84858	-0.494192	-0.247903	0.876107	1
3.38_784.1163	-0.149773	-0.0121421	-0.0942127	-0.0710576	-0.0660859	-0.134795	-0.14876	-0.156075	0.166511	-0.284235	-0.271589	-0.0750761	0.0819826	-0.248095	-0.281016	-0.287941	-0.15128	-0.16005	0.0755018	0.0527158	0.0709237	0.106011	0.155722	-0.0575619	0.108709	-0.065749	0.0596647	0.00345724	-0.00868028	0.246813	0.16097	0.301008	0.317358	0.314251	0.29965	0.276964	-0.174306	-0.029857	0.464565	0.0222942	-0.00447409	0.367818	0.380407	0.116788	0.172797	-0.020675	-0.0869331	-0.035312	-0.0337896	-0.0240041	0.0548439	0.0421845	0.296177	-0.0828641	0.325539	0.065862	0.0897864	0.265626	0.085865	-0.0152836	0.0271677	0.028664	-0.113077	-0.0861499	-0.0483155	0.0743648	0.209317	-0.023273	0.12971	0.0802632	0.0142228	0.090089	-0.0748606	0.0905395	-0.151647	-0.0103957	0.075548	-0.00706551	-0.106332	0.228306	0.0975789	0.285488	0.0389731	0.08407	-0.0717195	-0.0914931	-0.0568425	-0.157942	0.035793	0.177658	0.0704387	0.148096	-0.0510697	-0.00124447	-0.0477576	-0.142832	-0.0242355	0.0114173	0.210683	-0.0962196	-0.0350346	0.174175	0.165313	0.009574	0.022647	-0.14372	-0.161466	-0.018502	-0.0568538	-0.114788	0.00192844	-0.0987892	-0.201882	-0.0247611	-0.0745061	-0.0667575	0.0680345	-0.112364	0.0195983	-0.0530566	0.205161	-0.116899	0.241529	-0.0743033	-0.128558	0.398517	-0.160456	0.173099	-0.0177428	-0.182695	-0.0274996	-0.258334	-0.14449	-0.180642	-0.0139003	-0.121747	0.338805	0.218542	0.190228	-0.257057	0.158605	-0.233316	0.0288357	-0.0203118	-0.127497	-0.0373608	0.386955	-0.0873161	0.106226	-0.0312774	-0.152359	0.106944	-0.268305	0.196043	0.29551	-0.00964887	0.351667	0.3569	-0.0871778	-0.0739329	-0.0238331	0.261419	0.0132808	0.104747	0.0753393	-0.122892	0.135932	0.199649	-0.270119	0.0439109	-0.126233	-0.0651264	0.179145	0.13175	-0.0521927	0.253147	0.0421525	0.284453	0.0629232	0.0264879	0.133923	0.146534	0.181272	0.0572161	-0.0677705	-0.0490957	0.0325681	0.107365	-0.179965	0.00617504	0.16093	0.0353555	-0.0615878	-0.0120354	-0.193219	-0.0859879	0.0736507	0.0678034	0.0532798	0.189232	0.19926	0.13923	-0.149279	-0.0395973	-0.123227	-0.0430748	0.102622	0.190192	0.0961301	0.129464	-0.014261	0.171549	0.0325522	-0.0761969	0.106904	0.319899	-0.000589565	-0.213702	0.156499	0.0791407	-0.00354912	-0.198914	0.0943849	0.113275	0.137199	0.0668521	-0.0656078	0.0344686	0.0748117	-0.0647347	0.208933	0.0998451	0.10602	0.19799	-0.145168	0.270646	0.206117	0.0526433	-0.258551	-0.236873	-0.0104898	0.085392	0.202874	0.17689	-0.149021	-0.00972718	-0.0541521	0.0164001	-0.0417531	0.0031409	-0.0218589	-0.0738899	-0.0269729	-0.319498	0.0564946	0.0536937	0.00740469	0.313327	-0.185175	-0.0437843	-0.071587	0.0963348	0.0447924	0.0257846	0.178695	0.305219	0.261915	-0.122746	-0.16821	-0.0442288	-0.0873745	-0.154975	-0.0350085	-0.155169	-0.166803	-0.155977	-0.198076	-0.133329	-0.238903	0.0528519	-0.148883	0.0511232	0.337138	0.0229118	-0.00155035	-0.097265	0.210983	0.204671	-0.089164	0.0170171	-0.260617	0.0254931	0.103719	0.0839162	-0.471834	-0.0680288	-0.335991	-0.00212906	0.614529	-0.136303	0.0399917	-0.0241905	-0.0559605	-0.0275275	-0.0196406	-0.109438	0.146043	-0.0565708	0.113288	0.0472059	-0.103837	-0.103082	0.104194	-0.199291	-0.1186	-0.0155864	-0.21387	0.216684	-0.0714587	0.094107	0.310544	0.192322	0.114043	0.276189	0.151875	0.215863	-0.120059	0.117683	0.254641	0.248469	0.263084	0.311251	0.438703	0.221688	0.29753	0.256222	0.145956	-0.0696243	-0.0343908	0.0720062	0.376725	-0.236265	0.312589	0.0216472	-0.0472983	-0.0541006	-0.15087	-0.0627127	-0.0774225	-0.244824	0.00892648	-0.177068	-0.258153	0.474255	0.520534	0.564498	0.605483	-0.171772	0.0897404	0.0711639	0.152315	0.0959064	0.198938	0.0935368	0.0841367	0.0173628	0.234227	0.232192	0.333367	0.236491	0.128887	0.093879	0.218552	0.287055	0.325641	0.279944	0.284937	-0.0917962	0.212011	0.16623	0.120031	0.039027	0.168478	0.153593	-0.189083	-0.0852223	0.0124147	0.0509104	-0.103903	-0.110674	-0.0787724	-0.379308	-0.0798416	-0.129809	-0.15426	-0.157206	-0.143272	-0.0977783	-0.00612002	0.578391	-0.198542	-0.0793552	-0.120281	0.0719852	0.0528165	0.116783	0.091512	0.112516	0.114259	0.135286	0.0211369	0.104163	0.432919	0.243376	0.36488	0.365703	-0.115185	-0.12429	-0.240703	0.301729	0.0573677	-0.145852	-0.119236	0.0924537	-0.238435	0.622029	0.0981893	0.127692	0.014768	0.0789351	-0.0364075	-0.0295985	0.00606931	0.0079361	0.0115155	-0.100511	0.256868	-0.175236	0.300986	-0.113207	-0.114976	-0.137388	-0.0177727	-0.0109776	-0.0894577	0.0850712	0.19861	0.590402	-0.0803756	-0.129182	-0.0962494	0.00302892	0.358235	0.403166	0.0187809	-0.0351721	-0.304906	-0.0810566	-0.178098	-0.156432	-0.116202	0.108825	-0.199222	-0.268572	0.195789	-0.167867	-0.261385	0.154178	0.4275	0.333276	0.366192	0.320693	0.0782358	0.311517	0.462751	0.116013	0.441548	0.293317	0.4721	0.471969	0.49177	0.46765	0.327432	0.299157	0.439508	0.492815	0.434754	0.433133	0.502929	0.421812	0.348652	0.488818	0.389142	0.283377	0.0675111	0.12426	0.328215	0.391146	0.504667	0.367272	0.176917	0.472392	0.121737	-0.0657273	-0.100995	0.294619	0.229776	-0.120805	0.115297	-0.126426	-0.172253	-0.0254207	0.0892528	0.164832	-0.176409	0.137334	0.567111	0.696919	0.721089	0.728242	-0.283788	0.197803	0.37043	0.321262	0.192576	0.308518	0.289088	0.302125	0.198082	0.232994	0.23669	0.320882	0.330523	0.314891	0.30854	0.329263	0.272384	0.0281359	0.296184	0.383409	0.290215	0.304621	0.223859	0.249268	0.638857	0.0993342	0.583824	0.184914	0.0559676	0.616987	-0.0892007	-0.00216052	0.132627	-0.205059	0.341994	0.352413	-0.195346	0.188916	-0.199516	-0.139249	0.0299097	-0.0592516	-0.184837	0.365856	-0.155826	-0.186852	-0.11368	-0.144663	-0.145367	-0.153956	-0.187717	0.14491	-0.140158	-0.174517	-0.259414	-0.23202	-0.251305	-0.0413197	-0.239701	-0.120681	0.166366	-0.1849	0.308557	-0.0500125	-0.0466735	-0.045904	-0.0601991	-0.0461757	0.237805	0.212806	-0.0805855	0.33386	0.243694	-0.122137	-0.112961	-0.122741	-0.120984	0.813315	0.646706	0.833969	0.63475	-0.0541109	-0.122049	0.0757921	0.356471	0.475011	0.449622	-0.066655	-0.0136746	-0.182186	0.455938	0.410852	0.141186	0.163722	0.294951	0.155112	0.169299	0.14715	0.153033	0.170285	-0.0516757	-0.0569051	0.607855	-0.102565	-0.379964	0.370912	0.107261	0.523352	-0.0569189	-0.257298	-0.1716	0.600785	-0.337329	0.516399	0.40315	-0.00397219	0.00640177	-0.0739288	-0.117554	-0.225997	-0.262127	-0.0101317	0.517566	-0.18192	-0.258632	0.184801	0.245084	-0.0567415	0.144625	0.186394	0.0534823	0.0846776	-0.129643	0.154289	0.317914	0.140962	0.855893	0.622604	0.540493	0.664502	0.672244	0.187872	0.678203	0.54563	0.653074	0.347705	-0.00545259	-0.272258	-0.0796421	0.0705627	0.208249	0.130255	0.242185	0.126839	0.0704611	0.260234	-0.0588134	-0.0476192	0.0521437	0.0212555	-0.086245	0.00814368	0.0577606	0.083771	0.664336	0.278848	-0.0482093	-0.0801766	-0.0770283	-0.106336	-0.0538851	-0.0574689	0.242461	0.409437	0.333943	-0.0856771	-0.160653	-0.153332	-0.0985375	-0.166554	-0.106407	0.435939	-0.162832	0.477693	0.383511	0.44429	0.426254	0.31275	0.4191	0.475981	0.489694	0.14328	0.306305	-0.0891981	0.0499249	-0.0777579	-0.356326	0.273582	-0.382346	-0.162901	0.403319	-0.0803843	-0.41462	-0.419207	-0.390904	-0.31279	0.436894	0.232327	0.197192	0.820085	0.947538	-0.463434	-0.516504	0.86179	-0.00811159	0.89782	0.288076	0.858207	-0.255444	0.911917	-0.296513	0.948669	0.94605	-0.441468	-0.445947	1
3.38_422.0416	0.132501	0.0423505	0.114548	0.11786	0.0600478	0.0638926	0.0379881	-0.0244517	0.0320515	0.0928791	0.0597713	0.151674	0.165084	0.0208884	0.185679	0.12944	0.22479	0.11649	0.204702	0.0891476	-0.0336957	-0.0818805	0.10065	0.185861	0.090145	-0.0124505	0.161318	0.0996204	0.0958888	0.0281745	0.0143904	0.0609281	0.066553	0.0722527	0.0142622	0.130965	0.108199	-0.076526	-0.0757481	-0.136985	-0.0539298	0.0038709	0.000687491	-0.169138	-0.175057	0.0330615	-0.132372	0.30496	0.0785601	0.319709	-0.0205441	0.256224	0.101494	-0.11847	-0.134865	0.236959	0.187206	-0.000916123	-0.102187	0.278568	-0.129757	0.286785	-0.234198	-0.155449	0.298457	-0.106605	-0.121189	-0.0553816	0.216181	0.194371	-0.160628	0.0334462	-0.0460292	-0.332272	-0.215619	0.289056	0.0208293	-0.268383	-0.0911269	-0.255397	-0.015433	-0.0144161	0.250832	0.212964	0.360138	0.121609	0.270192	0.340566	-0.13773	-0.083326	0.338827	-0.166057	0.282813	0.160774	0.262611	0.161112	-0.126933	-0.168367	-0.0523851	0.315087	-0.13287	0.13953	0.140824	0.199566	0.28576	0.347526	-0.142635	0.230911	0.213105	-0.123024	-0.0597166	-0.00386884	0.315629	0.0316105	-0.0489245	-0.143577	-0.00826025	0.34017	-0.070616	-0.0307087	0.0273003	-0.0690412	-0.0368626	0.0661235	0.283038	-0.215834	0.30258	0.070515	0.32777	-0.125308	0.382918	0.192685	-0.194165	0.263468	0.0924475	-0.059908	-0.00981492	-0.228672	0.122485	0.281406	-0.279151	0.280293	0.182288	0.103557	0.104072	0.0673369	-0.165886	0.15445	0.179726	0.0784687	0.245641	0.0925136	0.249284	0.114158	-0.0957984	0.295126	0.0472757	-0.11077	0.0257458	0.381054	0.0756406	-0.114097	0.215501	-0.0917518	0.0274652	0.239859	0.0564791	-0.0504359	0.189788	0.0396986	0.295855	0.220538	0.0459209	0.0816043	0.309443	0.0411953	0.245663	-0.0481318	-0.132176	0.08592	0.179973	-0.183276	0.092759	-0.170516	0.0660217	-0.0895297	0.00598051	-0.11235	0.163545	0.271178	0.135638	0.262901	0.147692	0.00306126	0.132383	0.274167	0.13617	0.0602478	-0.214734	0.0303542	0.0865279	-0.183649	0.266403	-0.146905	0.161262	0.206829	0.174504	-0.00220705	0.0220918	0.02613	-0.0401364	-0.227809	0.175211	-0.00554389	-0.246511	0.000480528	0.126958	0.368393	-0.077381	0.0160663	-0.0261635	0.26065	-0.252987	0.149103	0.119442	-0.262842	0.0125777	0.158485	0.137057	0.279535	-0.00602478	-0.224276	-0.285526	-0.021203	0.209439	-0.285492	-0.261222	-0.155714	0.399595	-0.21644	-0.078784	0.250107	-0.00670747	-0.167692	0.298225	-0.286515	-0.109028	0.289727	-0.107711	0.0451995	-0.0283836	0.103545	0.205426	0.359577	-0.289131	0.192254	-0.301894	-0.325136	0.331915	0.259141	-0.204227	-0.270693	0.124899	-0.22003	0.0255503	-0.353504	-0.312794	0.0456039	0.309976	-0.257115	0.302611	0.30463	0.232291	0.363636	0.325095	0.124679	-0.210914	0.329786	0.349104	0.162741	0.342047	0.309676	-0.0392936	0.154303	0.228173	0.285149	0.0947407	-0.0131858	0.0209895	0.216189	-0.0988382	-0.0578414	0.0212337	0.112958	0.0184043	0.210081	0.0982619	-0.0388819	-0.246838	-0.125808	-0.0729289	-0.104377	0.241192	-0.103064	-0.130697	0.125762	-0.0244008	0.188917	-0.160512	-0.158353	0.291697	0.160063	0.0155469	0.111018	-0.127866	0.0352345	0.118767	0.055713	0.276689	0.156334	0.0335105	-0.0113131	0.131386	-0.00905952	-0.00554927	0.157014	-0.086079	0.110778	-0.00874062	0.00809578	0.0350262	0.0664004	-0.0666998	0.0956721	-0.215642	0.0766123	0.0452762	-0.101606	-0.159053	-0.105684	-0.0637356	0.0180331	0.023407	-0.154042	0.0493816	0.141906	-0.0667868	-0.129672	-0.0451491	0.157162	0.0921518	0.124043	-0.078627	-0.334631	-0.272958	-0.263409	-0.32481	0.0154075	-0.19695	-0.191832	-0.160178	-0.205292	-0.253177	0.0986387	0.102227	0.124561	0.161833	-0.253941	-0.0678893	-0.157195	0.121685	0.079243	-0.0718962	-0.051315	-0.111525	-0.0584186	-0.0893286	0.0844955	-0.0920315	-0.155053	-0.0456668	-0.0891853	0.228211	0.189423	0.248427	0.0841339	-0.0203451	-0.0301227	0.0720219	0.0778957	0.321987	0.347549	-0.0454852	-0.0635309	-0.088186	-0.0846623	-0.0423684	0.00708101	-0.064403	-0.272207	0.213449	0.0591066	-0.161998	-0.110509	-0.101571	-0.112667	-0.0217777	-0.0879366	-0.0871848	-0.0447738	-0.00999078	-0.0446264	-0.243134	-0.198127	-0.273634	-0.206116	0.141254	0.167622	0.194453	-0.137673	-0.00815058	-0.0204411	-0.111411	0.100342	0.224265	-0.231872	-0.102676	-0.095914	0.0161592	-0.0457799	-0.213948	0.0836656	0.0633085	0.0522944	0.0846712	0.104934	-0.106843	-0.138148	-0.11122	0.201753	0.238744	0.168239	0.106986	0.0814539	-0.041698	0.0230861	-0.0711287	-0.248478	-0.146271	0.0743509	0.0475054	-0.186466	-0.203564	-0.185774	-0.0882069	0.101173	0.160118	-0.147713	-0.0956676	0.20767	0.161711	-0.0565997	0.168373	0.0740178	0.0429072	0.0565936	0.236449	0.0502078	-0.290085	-0.302861	-0.30613	-0.25023	-0.0502434	-0.314847	-0.284996	0.0174309	-0.320638	-0.14701	-0.34518	-0.348494	-0.289074	-0.162966	-0.180347	-0.152705	-0.360592	-0.345353	-0.354668	-0.299112	-0.317304	-0.371659	-0.313536	-0.337607	-0.344085	-0.172539	-0.145597	0.068558	-0.280746	-0.361263	-0.295988	-0.246762	-0.187083	-0.269307	0.0437935	0.00563158	0.069232	-0.119697	-0.12128	0.113015	0.0252834	0.234475	-0.133925	0.0566507	0.0264327	-0.125127	0.2177	0.147831	-0.214055	-0.350408	-0.338718	-0.335413	-0.156534	-0.165341	-0.226658	-0.225802	-0.0990513	-0.181834	-0.165949	-0.164477	-0.0697833	-0.0745257	-0.146619	-0.137245	-0.173208	-0.158733	-0.15165	-0.189212	-0.140157	-0.0831809	-0.134566	-0.253627	-0.1149	-0.165472	-0.0949709	-0.175057	-0.258031	-0.0764247	-0.25455	-0.200043	-0.180171	-0.250348	0.242821	-0.199634	0.0680298	0.223676	0.0765804	0.0763753	0.178932	-0.189245	-0.11206	-0.0334021	-0.0837035	-0.0212088	0.0914229	-0.0558463	-0.00614214	0.00191306	-0.0374564	-0.0165218	-0.0264647	-0.00912975	-0.0118181	-0.197862	-0.0424281	-0.00496299	-0.0418185	-0.00531366	-0.0207903	-0.119873	-0.0182423	-0.0702401	-0.00445811	-0.0616581	-0.12471	-0.166642	-0.191321	-0.166299	-0.191801	-0.173655	-0.111256	-0.243257	-0.0528767	-0.0898573	-0.125405	0.437908	0.454693	0.451902	0.00181374	-0.232983	-0.253098	-0.245935	-0.305218	0.275934	0.0463623	-0.0194573	-0.134749	-0.127233	-0.25732	-0.000420678	-0.251132	-0.0552788	-0.218382	-0.311352	-0.00723952	-0.229178	-0.112488	-0.233426	-0.226046	-0.279921	-0.278973	-0.236438	-0.0381323	-0.0518064	-0.27168	0.15264	0.194206	-0.118244	-0.0983194	-0.152523	-0.169587	0.0839997	0.0476198	-0.24665	-0.0451927	-0.133811	-0.0796771	0.0764854	0.061799	-0.00637184	-0.11858	0.012734	0.181779	-0.0462607	-0.202899	0.158602	0.0301797	-0.226137	-0.0726579	-0.104594	0.0290042	-0.0273764	-0.195675	-0.00503729	-0.0507483	-0.235823	-0.0477071	-0.262595	-0.123617	-0.126927	-0.0739404	-0.305464	-0.318728	-0.243098	-0.256333	-0.162641	-0.314999	-0.0266556	-0.222372	0.104999	-0.157107	0.0393861	-0.0891677	-0.179571	-0.10896	-0.0489708	-0.051585	-0.0526573	0.0506706	0.0541253	0.0094302	0.0236245	0.126394	0.249579	0.0279907	-0.00791369	-0.14081	-0.112733	-0.22682	0.1731	0.180614	0.106895	-0.196858	-0.0691596	-0.224816	-0.177447	-0.0840034	-0.245784	-0.132992	-0.146061	-0.215684	-0.199263	-0.220679	-0.569416	-0.154472	-0.377711	-0.488422	-0.37523	-0.31431	-0.239485	-0.534595	-0.627406	-0.387467	0.346958	-0.0557398	-0.257476	0.306693	-0.15718	0.506586	0.0816223	0.87162	0.00505246	-0.137925	0.44869	0.834063	0.884092	0.745483	0.320714	0.290549	0.497598	0.567446	-0.498191	-0.475043	0.92124	0.897747	-0.309122	0.644858	-0.356034	0.00680451	-0.271699	0.358553	-0.199067	0.867418	-0.471129	-0.218599	0.898135	0.96459	-0.424887	1
3.38_800.0837	-0.146751	-0.0136937	-0.074767	-0.00594138	-0.0591663	-0.129837	-0.119753	-0.165278	0.146141	-0.268293	-0.250722	-0.0585031	0.0689267	-0.233924	-0.267066	-0.276759	-0.153112	-0.171016	0.0625953	0.0400152	0.0222567	0.0678396	0.14256	-0.0489799	0.0898283	-0.0611835	0.0435137	0.0148059	0.00339414	0.241319	0.149408	0.283225	0.319112	0.317989	0.305967	0.283975	-0.165506	-0.0634331	0.469278	0.045665	0.024417	0.382027	0.390019	0.148324	0.230194	-0.0263434	-0.0781183	-0.0585655	-0.0453227	-0.0336602	0.0567234	0.0436491	0.303643	-0.0696205	0.341749	0.0686169	0.0956924	0.241444	0.113884	-0.0187009	0.0539093	0.0181168	-0.0843091	-0.0731947	-0.0660001	0.0845978	0.228163	-0.0413167	0.125688	0.0866264	0.0343893	0.0933836	-0.0613318	0.10673	-0.134368	-0.0215902	0.0701662	0.0202063	-0.112176	0.238029	0.116802	0.262961	0.0391493	0.0877274	-0.0778846	-0.0927848	-0.0594942	-0.176914	0.0381069	0.209146	0.0648643	0.181256	-0.05067	-0.0011537	-0.0689049	-0.143205	-0.0165518	0.0328333	0.218537	-0.121301	-0.0195474	0.167028	0.158964	-0.0015581	-0.00278636	-0.162957	-0.142192	-0.0388477	-0.0805433	-0.102452	-0.00176029	-0.0946098	-0.23245	0.00165353	-0.0419411	-0.0564853	0.0817677	-0.124822	0.016637	-0.0390851	0.181734	-0.0832292	0.234087	-0.0957699	-0.154418	0.397686	-0.158378	0.154051	-0.0294047	-0.166257	-0.0323186	-0.271436	-0.123815	-0.188151	0.0144502	-0.0826606	0.34306	0.254042	0.193096	-0.267128	0.185162	-0.24272	0.00646539	-0.0175838	-0.115699	-0.0592964	0.365132	-0.108167	0.0881509	-0.0474634	-0.167732	0.0945335	-0.285511	0.186161	0.284098	-0.0231509	0.379112	0.339508	-0.0772252	-0.0752197	-0.0367533	0.244082	-0.00118	0.111125	0.0770696	-0.141939	0.115432	0.189949	-0.25012	0.0706742	-0.132259	-0.0574749	0.165745	0.130697	-0.0620896	0.243726	0.0357916	0.29942	0.0998097	0.0151542	0.131657	0.190475	0.193779	0.0614329	-0.07653	-0.0311896	0.0384451	0.126984	-0.187923	-0.0122302	0.169184	0.052507	-0.0553337	-0.0223549	-0.205566	-0.114678	0.054676	0.0703607	0.0730201	0.217087	0.202216	0.184405	-0.155766	-0.02279	-0.111722	-0.0499795	0.08039	0.237246	0.105882	0.126796	-0.00456849	0.195266	0.036187	-0.0378055	0.133707	0.343799	-0.000244027	-0.225909	0.14636	0.0502078	0.0264402	-0.201419	0.116638	0.110171	0.137293	0.0839832	-0.0740682	0.0305941	0.0539859	-0.0620296	0.208963	0.127269	0.115224	0.192897	-0.149342	0.275095	0.246868	0.0677744	-0.268788	-0.213163	0.0145909	0.107913	0.198664	0.16455	-0.162955	0.0224134	-0.0527813	-0.0340144	-0.0399519	0.0147228	-0.0379798	-0.0255241	-0.0221458	-0.325363	0.0875519	0.0391103	0.0392248	0.344101	-0.179352	-0.0325618	-0.0253802	0.143975	0.0286993	0.0235984	0.200253	0.340377	0.274359	-0.106302	-0.163526	-0.00680257	-0.0931523	-0.148123	-0.0595115	-0.170989	-0.159803	-0.163216	-0.169301	-0.140824	-0.236054	0.0533467	-0.153758	0.00855461	0.314217	0.0304767	0.00970918	-0.112242	0.179597	0.189664	-0.0824082	-0.0259794	-0.246103	0.0239859	0.0860675	0.0612147	-0.475968	-0.0844325	-0.351998	0.0563587	0.587036	-0.122643	0.0762984	-0.00761274	-0.0862159	-0.00585362	0.000437037	-0.0853781	0.148469	-0.0727598	0.117653	0.060124	-0.115745	-0.1104	0.0931382	-0.170831	-0.10712	-0.03816	-0.196722	0.222261	-0.0886379	0.0695234	0.335847	0.172409	0.10491	0.267719	0.174844	0.214615	-0.141636	0.0951633	0.250126	0.24521	0.25679	0.311075	0.418963	0.21587	0.309218	0.241383	0.137941	-0.0550871	-0.0169874	0.0812741	0.37371	-0.248948	0.303221	-0.0013299	-0.052378	-0.0605742	-0.137876	-0.0671214	-0.0869538	-0.268842	0.0258949	-0.175617	-0.252888	0.477807	0.49607	0.538879	0.596676	-0.143391	0.100933	0.0749727	0.139008	0.101321	0.209563	0.0820168	0.0721099	0.00120663	0.217399	0.268109	0.347997	0.254094	0.115739	0.0933447	0.240923	0.314057	0.342977	0.291149	0.301895	-0.0821259	0.226568	0.197222	0.121151	0.0398148	0.160104	0.126424	-0.199743	-0.0834806	0.0448296	0.0635556	-0.0958577	-0.102435	-0.0726193	-0.378111	-0.0590152	-0.105889	-0.141012	-0.150988	-0.131108	-0.076382	0.00463419	0.561514	-0.19503	-0.0780013	-0.106083	0.0848747	0.100409	0.109371	0.101656	0.152374	0.131469	0.159245	0.0139087	0.115998	0.428909	0.207024	0.343111	0.34683	-0.125076	-0.160392	-0.229938	0.307141	0.0955516	-0.117431	-0.095144	0.0954537	-0.234006	0.584367	0.119678	0.16296	0.0231674	0.0892809	-0.0196916	-0.0237746	0.0201162	0.0102395	0.00891432	-0.0873886	0.279376	-0.152097	0.320122	-0.119594	-0.106158	-0.168112	0.032346	0.0048493	-0.0727111	0.0871711	0.229561	0.564492	-0.0479017	-0.129159	-0.0823595	0.0365525	0.360456	0.396019	0.0552125	-0.0451145	-0.297975	-0.0472186	-0.161469	-0.149158	-0.0629696	0.110329	-0.190819	-0.260189	0.23219	-0.148769	-0.250962	0.185458	0.418048	0.340961	0.3612	0.335093	0.105411	0.273103	0.466433	0.147443	0.464927	0.316325	0.484712	0.466231	0.494253	0.493609	0.34406	0.255488	0.421771	0.505261	0.414663	0.494787	0.497312	0.402781	0.362102	0.505583	0.372049	0.330744	0.083493	0.155984	0.371508	0.372048	0.509451	0.345229	0.191838	0.502134	0.123558	-0.0640558	-0.0836665	0.355295	0.283814	-0.128429	0.130382	-0.18229	-0.160838	-0.00891706	0.097781	0.199725	-0.195841	0.14373	0.547296	0.688006	0.705141	0.698041	-0.298963	0.247574	0.361614	0.331586	0.241622	0.315399	0.280538	0.316128	0.194462	0.256892	0.269136	0.366732	0.353129	0.324363	0.326714	0.335199	0.264438	0.0222054	0.303842	0.410554	0.322619	0.302353	0.227769	0.275975	0.617334	0.111861	0.581956	0.224031	0.10023	0.601532	-0.101534	0.0173832	0.14429	-0.186465	0.335426	0.348558	-0.170312	0.202502	-0.171725	-0.114131	0.0755864	-0.0265403	-0.180218	0.347154	-0.131688	-0.133294	-0.0598247	-0.0851719	-0.102905	-0.104084	-0.147923	0.134815	-0.0948609	-0.153484	-0.224929	-0.169748	-0.214425	-0.00362188	-0.196931	-0.0900991	0.181306	-0.179228	0.314073	-0.0364079	-0.0359583	-0.0272682	-0.0520613	-0.0284516	0.237502	0.251508	-0.0654444	0.311394	0.257221	-0.122659	-0.111381	-0.121216	-0.0982694	0.796837	0.625702	0.818829	0.626891	-0.0735412	-0.103535	0.131221	0.336067	0.470155	0.453182	-0.0502123	0.0159248	-0.147788	0.474217	0.425924	0.157825	0.16557	0.295442	0.147682	0.171646	0.15806	0.163155	0.176537	-0.0253411	-0.0465708	0.606935	-0.0979176	-0.378218	0.350184	0.129603	0.505072	-0.0378795	-0.248447	-0.159002	0.592906	-0.31777	0.510919	0.41595	0.0130078	0.0451109	-0.06143	-0.0904462	-0.187505	-0.242377	0.0044508	0.501786	-0.160968	-0.21418	0.199784	0.255739	-0.0155917	0.135864	0.199045	0.0694116	0.101897	-0.0997928	0.168642	0.321878	0.171593	0.826037	0.60603	0.524022	0.663786	0.66141	0.210458	0.651719	0.527692	0.646804	0.332066	0.0241616	-0.240855	-0.0389417	0.0601797	0.212293	0.14291	0.225659	0.120147	0.0845834	0.274527	-0.0548782	-0.0404014	0.0609798	0.0342098	-0.0856886	0.00106286	0.0656785	0.091407	0.640199	0.295187	0.00277411	-0.0984026	-0.0878765	-0.110722	-0.00675664	-0.0587735	0.277925	0.432392	0.328501	-0.0409471	-0.139608	-0.124258	-0.0564464	-0.125858	-0.0596205	0.455104	-0.127377	0.508064	0.4247	0.455416	0.421071	0.325972	0.443876	0.498299	0.507618	0.127046	0.30834	-0.0449821	0.0603061	-0.0395994	-0.384511	0.258617	-0.416365	-0.128445	0.447366	-0.0815431	-0.453801	-0.459471	-0.428926	-0.311363	0.399556	0.217103	0.166424	0.843214	0.929705	-0.50369	-0.549502	0.88898	-0.0415662	0.919841	0.273382	0.866859	-0.255987	0.889632	-0.3531	0.943452	0.9344	-0.484019	-0.491133	0.979695	-0.460032	1
3.38_806.1018	-0.154347	-0.0187129	-0.109495	-0.112741	-0.0810382	-0.142327	-0.160958	-0.150284	0.190557	-0.285585	-0.279576	-0.0779037	0.100794	-0.251879	-0.281112	-0.290385	-0.143735	-0.154225	0.0836158	0.0779806	0.110386	0.142136	0.169501	-0.0504512	0.123669	-0.0583303	0.0573041	-0.00100097	-0.00700442	0.26095	0.182603	0.318749	0.326429	0.320788	0.303733	0.276417	-0.158545	-0.00411068	0.455391	0.0360628	0.012727	0.3581	0.370952	0.128802	0.184374	-0.0184464	-0.0641559	-0.023453	-0.0102802	-0.0230684	0.0724434	0.0464016	0.295787	-0.0576116	0.336908	0.0586751	0.0821827	0.266159	0.106649	-0.0216941	0.0417196	0.025993	-0.111196	-0.0884421	-0.0502187	0.0595507	0.210351	-0.026479	0.129427	0.0765123	0.0300047	0.0978458	-0.0858072	0.0979842	-0.142745	-0.0205725	0.0751615	-0.00836838	-0.105307	0.218389	0.102878	0.28454	0.0345271	0.0998529	-0.0778705	-0.093628	-0.0555748	-0.16068	0.0282317	0.148643	0.0673828	0.127553	-0.0535604	0.00275646	-0.0453227	-0.143522	-0.0354392	0.0265995	0.201934	-0.107602	-0.0307444	0.191436	0.181353	-0.00944518	0.0292857	-0.146644	-0.16047	-0.0133796	-0.0662816	-0.128572	-0.0219253	-0.111334	-0.213848	-0.031585	-0.0785394	-0.0777888	0.0580949	-0.115706	0.0216692	-0.0643188	0.201129	-0.122909	0.231973	-0.0808472	-0.140816	0.389845	-0.17281	0.170036	-0.0188958	-0.198315	-0.0305225	-0.256799	-0.157045	-0.195999	-0.0316182	-0.145188	0.341129	0.203077	0.201241	-0.252242	0.157393	-0.229831	0.0276319	-0.0470565	-0.137004	-0.0511308	0.36758	-0.0966652	0.0983224	-0.0264953	-0.15004	0.0967646	-0.256306	0.194112	0.284183	-0.0154551	0.336482	0.348963	-0.0666835	-0.0703601	-0.0350347	0.253765	0.00101733	0.0748815	0.0733006	-0.129053	0.132065	0.19034	-0.294473	0.0560453	-0.137171	-0.066579	0.175705	0.147672	-0.0559484	0.25497	0.0382752	0.300034	0.0583765	0.0252512	0.136885	0.136272	0.179174	0.0348369	-0.0537667	-0.0597783	0.0395979	0.0820472	-0.186736	0.0170539	0.16189	0.0308407	-0.0828452	-0.0146149	-0.197059	-0.0833407	0.0632183	0.062716	0.0589086	0.186777	0.189144	0.120935	-0.166004	-0.0569165	-0.146669	-0.0329604	0.0949465	0.188919	0.119019	0.120163	-0.0121639	0.156652	0.0325553	-0.0786202	0.0921155	0.328007	3.39791e-05	-0.207362	0.165488	0.103553	0.0153645	-0.214507	0.0965524	0.123899	0.138082	0.0792327	-0.0586125	0.0539522	0.102551	-0.071483	0.191682	0.0881769	0.114124	0.183754	-0.16913	0.292524	0.209831	0.0625214	-0.277113	-0.243639	-0.0135353	0.0727765	0.204373	0.167514	-0.160994	-0.0101686	-0.0446521	0.0179241	-0.0250451	0.0106504	-0.00791213	-0.0883385	-0.0247435	-0.347273	0.0416822	0.0570607	-0.00733719	0.29746	-0.189137	-0.0423089	-0.0922789	0.0759351	0.0462026	0.0283849	0.179295	0.283808	0.24841	-0.13104	-0.170403	-0.0570005	-0.0796629	-0.150585	-0.0294198	-0.146545	-0.165483	-0.168247	-0.213609	-0.124288	-0.241808	0.0485984	-0.140854	0.0373655	0.3065	0.00972346	0.0141571	-0.0811645	0.194817	0.210225	-0.0909187	0.0365713	-0.27421	0.00912659	0.14625	0.097441	-0.486615	-0.0714925	-0.35442	-0.0223544	0.597311	-0.133176	0.043355	-0.026206	-0.0734749	-0.036747	-0.0272377	-0.1294	0.146386	-0.0470287	0.106468	0.0358577	-0.112851	-0.108786	0.0896585	-0.219891	-0.124208	2.91496e-05	-0.234441	0.210433	-0.0735746	0.114451	0.316615	0.202827	0.122823	0.27719	0.141566	0.203929	-0.115121	0.0972726	0.260955	0.251296	0.266133	0.314412	0.439041	0.233491	0.28788	0.263744	0.144081	-0.079526	-0.043121	0.0739969	0.358564	-0.234834	0.309739	0.0224913	-0.0457988	-0.0612122	-0.154258	-0.0712409	-0.0892778	-0.240519	0.0144576	-0.190804	-0.267354	0.448397	0.500324	0.553255	0.589221	-0.170561	0.0786951	0.0633746	0.146295	0.087129	0.18778	0.103274	0.0946899	0.0143234	0.218736	0.218475	0.322069	0.22613	0.122842	0.0827574	0.182072	0.255224	0.300778	0.257842	0.273785	-0.099092	0.212464	0.162799	0.125759	0.042273	0.156517	0.160231	-0.200104	-0.09388	0.00503298	0.035576	-0.118851	-0.124163	-0.0944721	-0.385229	-0.0766499	-0.146505	-0.161714	-0.162428	-0.144209	-0.102084	-0.00980476	0.556391	-0.221759	-0.0970731	-0.129213	0.0853097	0.0425438	0.109552	0.0804268	0.0945609	0.116224	0.11422	0.0219268	0.101361	0.40784	0.240963	0.341144	0.369364	-0.121463	-0.119022	-0.235023	0.281472	0.0416794	-0.147374	-0.115791	0.0842707	-0.255288	0.581158	0.102783	0.112924	-0.00194517	0.0763744	-0.0347228	-0.0292953	0.00569358	0.0176018	0.0146698	-0.112443	0.243702	-0.183233	0.263585	-0.145873	-0.149918	-0.148682	-0.0632802	-0.0432453	-0.127883	0.090047	0.180852	0.563232	-0.0827952	-0.156483	-0.119069	-0.00100987	0.321274	0.374098	0.00182701	-0.039749	-0.326795	-0.0826487	-0.167872	-0.15	-0.131108	0.101263	-0.225627	-0.267882	0.166482	-0.197495	-0.292272	0.114908	0.410653	0.320526	0.352328	0.304987	0.0900892	0.327675	0.458795	0.102907	0.424397	0.294029	0.458327	0.46605	0.488654	0.4611	0.323002	0.330909	0.44091	0.478755	0.43999	0.392519	0.501734	0.426181	0.328116	0.472455	0.390105	0.265642	0.0678645	0.11853	0.302813	0.399562	0.498075	0.38639	0.169925	0.456691	0.119212	-0.0310696	-0.106225	0.297	0.227875	-0.106386	0.102692	-0.0822783	-0.184429	-0.0275473	0.0822518	0.140553	-0.168262	0.147689	0.519551	0.664609	0.693849	0.710475	-0.294282	0.16947	0.34271	0.323864	0.176384	0.302015	0.296711	0.294147	0.214809	0.22341	0.226842	0.301595	0.315325	0.310322	0.297669	0.323686	0.279576	0.0256796	0.293135	0.364162	0.277891	0.305129	0.23311	0.23351	0.591644	0.0883274	0.549919	0.179873	0.0464175	0.594331	-0.102905	-0.00698018	0.140013	-0.225229	0.337906	0.350045	-0.231515	0.187497	-0.213105	-0.137762	-0.00186501	-0.0512338	-0.175435	0.346657	-0.171241	-0.199549	-0.127643	-0.160486	-0.146015	-0.160599	-0.197611	0.155754	-0.136335	-0.168369	-0.26819	-0.240965	-0.259697	-0.0430678	-0.249359	-0.148639	0.165102	-0.200864	0.296064	-0.0466589	-0.0331581	-0.0400078	-0.0458972	-0.0390537	0.206295	0.198707	-0.0868766	0.307197	0.217544	-0.159008	-0.1454	-0.156136	-0.147897	0.763128	0.632947	0.791094	0.617702	-0.0759085	-0.12088	0.0592025	0.35272	0.456147	0.441758	-0.0607393	-0.032429	-0.187905	0.448384	0.407834	0.13065	0.161205	0.301678	0.160026	0.165176	0.142481	0.148176	0.163556	-0.0708179	-0.0628453	0.570648	-0.105256	-0.367949	0.378686	0.0967667	0.514775	-0.0758165	-0.261068	-0.186153	0.564966	-0.3542	0.468878	0.376149	-0.0184397	-0.0161604	-0.0719129	-0.13396	-0.247404	-0.289317	-0.0327369	0.503851	-0.200622	-0.281566	0.179089	0.21995	-0.0620426	0.113888	0.154416	0.044877	0.063499	-0.149642	0.14092	0.280635	0.162847	0.817643	0.611904	0.498859	0.642049	0.651216	0.155013	0.689359	0.543443	0.643848	0.304222	8.154e-05	-0.301335	-0.0973298	0.0588796	0.187635	0.143551	0.228692	0.115969	0.0559806	0.224531	-0.058141	-0.0456976	0.04806	0.0187731	-0.0879913	-0.0022928	0.0420657	0.0602482	0.649272	0.273856	-0.0587809	-0.067581	-0.069249	-0.104665	-0.0712032	-0.0513453	0.23774	0.393179	0.343739	-0.0918755	-0.148439	-0.141567	-0.102524	-0.179297	-0.115081	0.429671	-0.154995	0.450492	0.360414	0.444422	0.424913	0.270699	0.403937	0.479684	0.476491	0.089846	0.281655	-0.0858255	-0.00705702	-0.0926211	-0.376684	0.240179	-0.426012	-0.193938	0.392826	-0.132935	-0.456067	-0.463521	-0.422978	-0.35817	0.395944	0.18098	0.151118	0.817622	0.922817	-0.50233	-0.55256	0.820088	-0.0549478	0.870686	0.248374	0.806426	-0.27988	0.854425	-0.339464	0.943019	0.900501	-0.486092	-0.491794	0.983382	-0.472524	0.963883	1
3.38_914.179	-0.12684	0.0128377	-0.0554086	-0.0370388	-0.00908698	0.0169029	-0.121627	-0.0368123	0.224905	-0.164237	-0.184493	-0.0566886	0.117935	-0.160923	-0.144559	-0.166843	-0.0436817	-0.0694409	0.122972	0.111973	0.0441804	0.0307812	0.101474	0.0325873	0.132725	-0.0361669	0.0861864	-0.0059676	-0.0123282	0.182945	0.169227	0.22562	0.166167	0.170251	0.163769	0.188198	-0.183192	-0.0868736	0.250513	0.00147667	-0.0177214	0.155697	0.177288	0.0383443	-0.0121149	0.0659132	-0.0647173	0.111335	0.0183967	0.0967143	0.0602174	0.0789291	0.164282	-0.0391866	0.0269266	0.110227	0.0652865	0.172678	-0.00449	0.0635366	0.0243926	0.119716	-0.13108	-0.104707	0.0981388	0.0239029	0.129505	-0.064328	0.142919	0.14477	-0.195712	0.0694381	-0.074089	-0.0125706	-0.136075	0.102147	-0.0484741	-0.0788265	-0.0752282	0.0604998	0.102163	0.221449	0.0730173	0.115515	0.0654375	0.0726185	0.111619	0.0714652	0.0413194	0.0971344	0.13885	0.00302496	0.0995279	0.0855157	0.117198	0.0398012	-0.0764936	-0.131041	0.0873023	0.0678253	-0.0599787	0.139821	0.121598	0.0613227	0.132046	0.0590039	-0.174254	0.140497	0.00649569	-0.130556	0.0301315	-0.0773262	-0.00776335	-0.126479	-0.172677	-0.0478147	0.1984	0.075229	0.0284787	0.0608939	0.192506	-0.203858	0.200299	0.0150885	0.0267015	0.254416	0.0785115	0.247052	0.0625742	-0.186888	0.0655011	-0.0770462	-0.208148	0.0509918	-0.111179	0.0206805	0.138128	0.0892414	0.0880608	-0.11263	0.104166	-0.0919818	0.10739	0.0997162	-0.138513	0.0854165	0.189063	0.149527	0.13016	-0.0130804	0.0245266	0.122336	-0.108034	0.145088	0.205071	0.102437	0.231925	0.273643	-0.111199	0.0862093	0.0664971	0.112703	0.126776	0.0186694	0.0431744	0.058434	0.188535	0.185604	-0.146188	0.0839252	0.0516153	0.0493788	0.178722	0.0829792	0.135202	0.191027	0.119978	0.0486669	-0.0389319	0.00960316	0.117773	0.0362005	0.0932381	-0.0175182	-0.0282305	-0.104956	0.132007	0.0464276	0.0144	0.106276	0.160108	0.0761771	0.0297713	0.0916686	-0.0331471	0.0364801	0.142199	0.0388272	0.0652186	0.153851	0.162654	0.0277687	-0.0178651	-0.0130692	-0.105021	0.0582337	0.121646	0.119227	0.0502225	0.138559	0.0519231	0.0534988	0.0843481	-0.131821	0.0200608	0.173098	-0.0168045	-0.0171816	0.0828749	0.0346052	-0.0506755	-0.0062311	0.0766857	0.133811	0.131623	-0.00906675	-0.051273	-0.0311898	0.049203	0.0273842	0.128934	0.00886283	0.0755888	0.123168	-0.015581	0.179924	0.112922	-0.0212257	-0.0620667	-0.235235	0.0194381	0.0437549	0.207067	0.0795706	0.0242022	-0.0156695	0.031909	0.0548378	0.00383144	0.023676	0.175139	-0.00714247	0.129969	-0.0384259	0.0305123	0.0740587	-0.0227228	0.199132	-0.0359961	0.00457219	-0.138022	0.00555862	0.06059	0.0607278	0.075436	0.140031	0.166016	-0.038696	0.0113044	-0.106403	-0.0595561	-0.0190734	0.15362	0.0523592	-0.00500537	-0.169697	-0.211573	0.00873559	-0.0263649	-0.00871712	0.00639666	0.194805	0.305998	0.135258	0.0856415	0.00696786	0.191758	0.223361	-0.0714316	0.0257897	-0.197728	0.0423623	0.104055	0.113179	-0.285472	0.00525766	-0.179509	-0.145754	0.705211	-0.115448	0.0558904	-0.0303138	0.118569	-0.0761149	-0.079392	-0.0800973	-0.00354898	0.0209365	-0.0113817	0.0704549	0.0995829	0.0338778	0.15919	-0.0860978	-0.142083	-0.0991012	-0.0873843	0.293876	-0.0222926	0.211212	0.283247	0.149555	0.168271	0.273808	0.107891	0.240689	-0.0770905	0.0773575	0.280677	0.261087	0.236617	0.307409	0.379931	0.255648	0.14311	0.277487	0.0801433	-0.0797963	-0.0439448	0.0264951	0.367153	-0.213467	0.258191	-0.0132367	0.0374198	0.000870702	-0.166074	-0.0529105	-0.01055	-0.111571	-0.0337393	0.0689866	-0.256313	0.53592	0.562448	0.603612	0.688366	-0.146049	-0.00357179	-0.0121174	0.0339837	0.0103166	0.0911874	-0.0348586	-0.0384581	0.000603458	0.229049	0.111111	0.143505	0.210691	0.23126	0.0986715	0.165207	0.290066	0.29909	0.277955	0.249188	-0.0691685	0.155892	0.219509	0.0993555	-0.0539	0.299659	0.320151	-0.0651357	0.24694	0.0491312	0.0206416	0.256559	0.245037	-0.0231405	-0.199806	-0.168152	-0.139706	-0.181337	-0.175578	-0.203893	-0.0886015	-0.0192404	0.634752	-0.0489473	0.0357454	-0.170977	-0.0284148	-0.07305	0.497624	0.0560602	0.125455	0.154414	0.113446	0.0222879	0.0700984	0.68279	0.476118	0.533683	0.585531	0.00311969	0.0156588	-0.234963	0.43159	-0.00124152	-0.228043	-0.0833762	0.113975	-0.0642965	0.626158	0.015211	0.0398781	0.0194781	-0.000507902	0.0793564	-0.0331705	0.0166796	0.00239256	0.014116	-0.177099	0.245434	-0.216595	0.279514	-0.079093	-0.0748809	-0.105305	-0.0501293	-0.0327032	-0.0721161	0.122217	0.0926064	0.61759	-0.0824328	-0.096372	-0.142153	-0.119831	0.486174	0.503991	0.140951	0.0729857	-0.0930525	-0.111378	-0.21245	-0.113087	-0.118072	0.0508278	-0.151752	-0.134912	-0.0326759	0.0323416	-0.141176	0.0720607	0.568467	0.497225	0.564505	0.494019	-0.148911	0.438802	0.393946	0.0119209	0.552443	0.244184	0.577587	0.592849	0.461847	0.224268	0.140772	0.149506	0.561645	0.577239	0.543511	0.477376	0.558355	0.527623	0.558297	0.576758	0.464381	0.268303	0.151294	-0.0947534	0.318203	0.509755	0.449885	0.40479	0.0864124	0.5454	-0.0483857	-0.0932681	-0.202817	0.120957	0.241908	-0.0928204	0.0522133	-0.164679	-0.195802	-0.0713004	0.00456522	0.0212163	-0.140886	0.144958	0.587177	0.656484	0.697878	0.698121	-0.166893	0.00440749	0.499094	0.278012	0.162635	0.312579	0.3121	0.256336	0.213374	0.247878	0.201235	0.235683	0.29347	0.29575	0.284044	0.319283	0.273577	0.0221468	0.270657	0.318591	0.249928	0.295108	0.203572	0.138392	0.620457	0.0543802	0.609679	-0.0528673	-0.0950731	0.63301	-0.00494311	0.160628	0.257365	-0.107106	0.36676	0.364797	-0.11287	0.14262	-0.223532	-0.191852	-0.000989689	-0.0430441	-0.048096	0.442794	-0.0824088	-0.0623492	-0.00916772	-0.0420979	-0.033596	-0.0694897	-0.0642252	0.175959	-0.0568559	-0.0502236	-0.137921	-0.160826	-0.13322	0.0379734	-0.110133	-0.0704696	0.330901	-0.161721	0.0754549	0.0738728	0.0567302	0.0410716	0.0384398	0.0572895	0.470526	0.200417	0.0259958	0.455379	0.446238	-0.1171	-0.116421	-0.123565	0.206924	0.591575	0.649319	0.592371	0.664081	0.199459	0.0135594	-0.0706186	0.455656	0.494585	0.5535	-0.0516516	0.0105862	0.0448604	0.367421	0.311416	0.201788	0.0918537	0.261931	0.0940305	0.12526	0.120299	0.118248	0.0988074	-0.0117895	0.0753173	0.584579	-0.0407745	-0.38234	0.502058	0.12439	0.535881	-0.104788	-0.214699	-0.132313	0.607481	-0.0634285	0.516372	0.410111	-0.140874	-0.135354	0.0372838	-0.180985	-0.258141	-0.0707757	-0.0110767	0.576519	-0.118524	-0.0366979	0.199833	0.147353	0.030238	0.0343283	0.0624687	-0.0883887	0.147022	0.207003	0.183628	0.225513	-0.0399253	0.508119	0.315278	0.518188	0.669029	0.699912	0.372118	0.658894	0.633167	0.693982	0.328271	-0.0777977	-0.237973	0.16578	0.193193	0.217246	0.0242519	0.258232	0.185902	0.161894	0.36245	-0.0629384	-0.0521554	-0.0158199	0.0242661	-0.0883411	0.00765035	0.13355	-0.0130329	0.310255	0.255162	0.200711	0.0659244	0.0395249	-0.0676162	0.194215	0.0720105	0.130122	0.421339	0.515901	0.184826	-0.0860044	-0.103921	0.191302	0.106393	0.130955	0.144617	-0.0116519	0.11782	0.133159	0.0438145	0.0754433	0.101697	0.141554	0.153585	0.098685	0.160967	0.354177	0.17067	0.00878454	0.160626	-0.165688	0.0192092	-0.228009	0.112608	0.124246	-0.0150192	-0.180147	-0.177859	-0.175142	0.0830153	0.289501	0.14611	0.122676	0.33833	0.418473	-0.225165	-0.255065	0.389018	0.0223731	0.386033	0.512245	0.415092	-0.124975	0.424489	-0.129534	0.41682	0.470732	-0.205695	-0.227846	0.459708	-0.220677	0.445541	0.439764	1
3.38_376.0464	0.0390543	0.00527661	0.106859	0.16845	0.0660673	-0.0070154	-0.00125882	-0.152592	0.117459	-0.0809099	-0.113257	0.113345	0.194222	-0.169486	0.0202119	-0.0609061	0.117098	-0.0433368	0.209084	0.123454	-0.0378684	-0.0396252	0.149869	0.131336	0.124385	0.0191443	0.145545	0.0759312	0.0650194	0.1646	0.103234	0.201994	0.226828	0.229995	0.164977	0.269292	0.0115705	-0.0789396	0.189226	-0.0526383	0.0102144	0.206898	0.212827	-0.000343593	0.0468847	0.0492949	-0.124184	0.180022	0.0713292	0.21661	0.0377514	0.20592	0.285611	-0.112915	0.0982996	0.213327	0.160189	0.0569992	0.0308843	0.179735	0.00182663	0.196594	-0.18951	-0.107144	0.171487	0.0679405	0.0711856	-0.0281968	0.235547	0.265169	-0.0654138	0.120133	0.00138646	-0.175331	-0.191218	0.168426	0.0998204	-0.135072	-0.0596453	-0.093318	0.0650451	0.0443582	0.313122	0.280729	0.251903	0.0868031	0.173375	0.152621	-0.0530334	0.148807	0.302353	0.0720751	0.173358	0.0919279	0.111637	0.0390495	-0.0506457	-0.0628994	0.119171	0.156141	-0.0644922	0.19762	0.197372	0.221762	0.198525	0.156159	-0.16164	0.160848	0.132513	-0.0819393	-0.00642072	-0.0141672	0.113731	0.0492766	-0.0761973	-0.10321	0.0703883	0.180062	0.0111409	-0.0145467	0.0156199	-0.100854	0.069853	0.0464115	0.132982	0.022875	0.168813	0.0393123	0.231569	-0.13948	0.296821	-0.0298227	-0.156998	0.0885347	0.113215	-0.133461	0.147207	-0.0206505	0.206932	0.0875962	-0.117416	0.0985588	0.0849046	0.0208181	0.0510499	0.0154348	0.0387111	0.0459532	0.166306	0.0350229	0.0707051	0.0947177	0.0195988	0.203143	0.0219766	0.222354	0.328935	0.0366382	-0.0121416	0.260088	0.0196901	-0.00144567	0.109994	0.022685	0.127472	0.101367	0.025619	0.00721296	0.0442262	0.0290607	0.156454	0.134721	0.100454	0.106414	0.206456	0.122619	0.183723	0.110427	-0.0247071	0.114596	0.157907	-0.0145987	0.214022	-0.0778213	-0.0203969	-0.0487801	-0.0308702	0.0121319	0.00627909	0.194936	0.201811	0.250806	0.0917265	0.00564316	-0.0553429	0.179732	0.134904	0.129499	-0.154464	0.144565	0.225195	0.00193312	0.168131	-0.100571	0.138084	0.0904873	0.215219	0.14473	0.136176	0.115324	-0.0807025	-0.0391263	0.136283	-0.0165242	-0.122112	0.195987	0.093955	0.18031	0.0564988	0.0315427	-0.0134819	0.0858128	-0.15201	0.152888	0.194544	-0.195422	-0.0647681	0.177461	0.0962011	0.232261	0.0908642	-0.109422	-0.185476	0.0558796	0.0804815	-0.14116	-0.0918445	-0.0872539	0.180475	-0.253322	-0.0416106	0.329731	0.122297	-0.123956	0.14099	-0.240762	-0.148886	0.132755	-0.12678	0.0565549	-0.0875629	0.15457	0.211782	0.171594	-0.16668	0.181989	-0.184445	-0.0572588	0.256754	0.272751	-0.122234	-0.0985532	0.0663328	-0.214102	0.210375	-0.0491396	-0.084134	0.0180745	0.223351	-0.123912	0.230634	0.23141	0.178445	0.215848	0.24904	0.0403517	-0.194648	0.20529	0.210551	0.222252	0.224444	0.266527	0.15015	0.183321	0.198392	0.183303	0.166288	0.0797117	-0.0551027	0.123696	-0.134217	-0.0142757	-0.0379034	0.101572	-0.191375	0.136293	-0.055894	0.0754795	0.0377398	-0.140074	0.0704746	-0.0407203	0.135576	-0.0306939	-0.0392911	0.0753654	0.0210117	0.104127	-0.0642945	-0.0467517	0.132277	0.121952	0.0540062	-0.00712473	-0.0978932	-0.00376928	-0.0355441	0.19915	0.22138	0.160715	0.232856	0.0467713	0.11338	0.079637	0.0937689	0.23674	-0.132443	0.137925	0.10707	0.0914393	0.137477	0.195798	0.13213	0.221876	-0.0743297	0.130385	0.0817355	-0.0919799	-0.0821848	-0.0401468	0.108366	-0.123411	0.145726	-0.158374	0.0115892	0.0583517	-0.0632582	-0.101174	-0.106609	-0.0296514	0.0962196	0.0414756	-0.125545	-0.0524702	-0.0304863	0.00770398	0.00377094	-0.0291432	-0.0474733	-0.0671133	-0.0547785	-0.0755715	-0.0528285	0.0646009	0.0618053	0.0692961	0.183999	-0.0445552	0.142579	-0.0245167	0.168463	0.132112	0.0880483	0.130553	0.0792166	0.0835958	0.0511532	0.022082	0.0400234	-0.0571543	0.0047167	-0.0798179	0.230109	0.163737	0.115562	-0.00398862	0.117558	0.0647151	-0.0242998	-0.0203207	0.30156	0.157763	-0.000391454	-0.00865428	-0.052758	-0.0844894	-0.00175741	0.0293936	0.00945774	0.0261663	0.114168	0.0575774	-0.116089	-0.0164357	0.0380806	-0.102498	0.0745444	0.122706	0.0465569	0.103312	0.0388423	0.0223273	-0.00208807	-0.0802465	-0.0835786	-0.0469003	0.0754038	0.053962	0.123081	0.00952821	0.16605	-0.0307246	-0.145387	0.186106	0.102386	0.0435682	-0.0635288	0.0427388	0.0229571	0.0154461	-0.163873	0.0635214	0.0987738	0.0524493	0.0804003	0.103715	0.021403	-0.106259	0.0602844	0.179896	0.189143	0.0726384	0.257	0.199019	-0.0037217	0.0772443	0.167888	0.0115676	-0.148996	0.0331984	0.0204388	-0.129991	0.0431257	0.0620704	-0.0177397	0.0653431	0.0147815	-0.135979	-0.148167	0.139239	0.222692	0.0417514	0.0891025	-0.0475482	0.241461	0.0312774	0.144185	0.228883	-0.0585904	-0.0672277	-0.0995972	-0.034586	0.102751	-0.164785	0.00700282	0.0763107	-0.00201917	0.0691347	-0.0322014	-0.0768977	0.0251335	0.151415	0.0842342	-0.0486768	-0.121784	-0.0338095	-0.125395	0.093712	-0.0270682	-0.150306	-0.0757397	-0.0151799	-0.148543	0.0689642	-0.0378055	0.189555	0.0681822	-0.159003	0.0156942	-0.0505345	-0.0400724	0.0519107	0.128463	-0.0488369	0.0461517	0.120006	0.0774816	0.0466943	0.145186	0.0824409	-0.115314	0.0665323	0.187474	0.066961	0.0770137	0.194889	0.106423	0.0386306	0.0404428	0.0246312	-0.310844	0.0299063	-0.0189485	-0.0226846	0.0728181	-0.0243513	-0.0399507	-0.000411972	-0.0212594	0.054326	0.0176192	0.102462	0.0222549	-0.00378499	0.0145394	-0.0276216	-0.0386827	-0.0562695	0.000116427	-0.000936154	0.0687333	-0.0365208	0.00137653	0.019516	0.0718137	-0.0224669	0.10495	-0.0411603	-0.0598054	0.0811353	0.129135	-0.139296	0.113816	0.193625	0.156315	0.167588	0.17471	-0.0402984	-0.0730335	-0.0782164	0.0597939	0.0908914	-0.00344925	0.0934513	-0.0511461	0.0455366	0.0293376	0.0558671	0.000223082	0.0293311	0.00471442	-0.0875175	-0.0299255	-0.0341043	-0.0598497	0.0318465	-0.0318349	-0.0042306	-0.0191934	-0.0264706	0.0428244	-0.0870711	0.0751426	-0.120284	-0.14484	-0.0973402	-0.154466	-0.112976	0.0811423	-0.0667484	-0.0379206	0.105597	0.0724117	0.389683	0.408161	0.404417	-0.0353233	0.196688	0.0442128	0.194687	0.0157789	0.175966	-0.00400036	0.180186	0.00295824	0.129757	-0.0367206	0.0120368	-0.147962	-0.0931988	0.0469491	-0.0570603	0.14899	-0.141832	0.0168923	-0.159579	-0.127658	-0.178015	-0.172725	-0.127379	0.0508074	-0.0346291	0.104576	0.123012	0.0291484	0.0143073	0.0353806	0.0480522	-0.076898	-0.0223182	0.0217859	0.111699	-0.250937	0.168763	0.170569	0.116327	0.143142	0.0247915	-0.0274688	0.0329144	0.145979	0.0158518	0.075228	0.15975	0.00125211	-0.0911898	0.0533124	-0.0736494	0.147964	0.146819	-0.108817	0.0695527	-0.110773	-0.0659208	0.187974	-0.0949058	0.290572	0.168211	0.236549	0.0694517	0.0408279	-0.126146	0.0358395	0.0817372	0.0187253	0.158185	-0.0994736	0.0875833	-0.194659	0.0290022	0.0048823	-0.0633378	-0.0290645	-0.0254583	-0.0309022	0.166394	0.0424215	0.0344042	0.0580538	0.0526803	0.0838351	0.227362	0.0395851	0.0688206	0.170424	0.0288902	-0.24157	0.0424512	0.0642785	-0.00285525	-0.210087	-0.131228	-0.0545652	0.0797248	0.0468334	-0.312622	-0.243293	-0.244003	-0.298962	-0.291513	-0.272331	-0.289714	-0.208151	0.005304	-0.203347	-0.0560828	-0.00416816	0.0351106	-0.25096	-0.33056	-0.030671	0.523366	0.127255	-0.339442	0.48198	-0.199298	0.313791	0.343407	0.676439	-0.0421053	0.176386	0.534846	0.619937	0.668881	0.512882	0.167361	0.538622	0.699241	0.717691	-0.0841351	-0.00812523	0.655545	0.631864	0.199925	0.681631	0.146516	0.105398	0.251108	0.260163	0.24383	0.668248	-0.0166393	0.286695	0.658991	0.753878	0.0693363	0.770073	0.0587399	-0.00159064	-0.0144525	1
3.38_822.071	-0.12753	-0.0151673	-0.10373	-0.0504807	-0.0764825	-0.11907	-0.130881	-0.135297	0.154421	-0.235723	-0.223174	-0.0581963	0.0679023	-0.204261	-0.239424	-0.243534	-0.12963	-0.131018	0.0593606	0.0566576	0.0614716	0.104155	0.162731	-0.0310962	0.0750395	-0.0586636	0.0218391	0.0506838	0.0451755	0.232256	0.150111	0.279617	0.32494	0.322472	0.326323	0.274616	-0.138094	-0.0307856	0.449744	0.0554774	0.0497622	0.377579	0.382298	0.163238	0.237789	-0.0294499	-0.056609	-0.0561307	-0.0520541	-0.0326163	0.0323341	0.0503982	0.302339	-0.0467626	0.343394	0.0745816	0.107015	0.253958	0.124074	-0.0112868	0.0508864	0.0138818	-0.0818692	-0.0739612	-0.0787364	0.042572	0.225577	-0.0736175	0.12503	0.0630033	0.0683244	0.0593835	-0.085865	0.115193	-0.117574	-0.0307254	0.0695753	0.016969	-0.133585	0.213162	0.118999	0.274222	0.000851283	0.0804052	-0.108891	-0.107725	-0.0651022	-0.187451	0.0283137	0.150681	0.0470763	0.155265	-0.0652626	0.0127035	-0.0710183	-0.143681	-0.036181	0.0413527	0.173688	-0.141558	-0.0386671	0.181448	0.171021	-0.0718166	-0.00243394	-0.176799	-0.142165	-0.0617379	-0.103359	-0.126281	-0.0273043	-0.128457	-0.241837	0.0315326	0.00435518	-0.071776	0.0503938	-0.137537	0.01715	-0.0537497	0.186125	-0.040565	0.24423	-0.131666	-0.171497	0.380151	-0.18715	0.140445	-0.0365081	-0.181057	-0.0524357	-0.24809	-0.131634	-0.20333	0.0273467	-0.0871858	0.349211	0.265552	0.199417	-0.260106	0.171195	-0.236478	0.0119815	-0.0207353	-0.092436	-0.0803681	0.353971	-0.109271	0.0751487	-0.0138744	-0.175195	0.0910349	-0.26265	0.187843	0.272305	-0.0473589	0.343727	0.35373	-0.048534	-0.0996075	-0.018749	0.260979	-0.0140467	0.0667936	0.0544628	-0.154783	0.112653	0.201296	-0.24855	0.0882453	-0.148271	-0.0746996	0.179321	0.143617	-0.083462	0.223859	0.0220481	0.314425	0.122862	0.00015252	0.110067	0.191838	0.182063	0.0647878	-0.0820945	-0.0408275	0.062375	0.0893702	-0.18422	-0.0263957	0.171236	0.0389684	-0.0723732	-0.0104334	-0.175329	-0.131393	0.0148661	0.0439682	0.0916458	0.216967	0.182382	0.164451	-0.184559	-0.0437457	-0.129205	-0.0425111	0.0837521	0.236298	0.105425	0.10446	0.0239357	0.181461	0.0159952	-0.00787215	0.137321	0.35248	-0.00635034	-0.218592	0.121143	0.0405228	0.0597155	-0.203575	0.138482	0.112809	0.130447	0.127457	-0.0551356	0.0268098	0.0747756	-0.0826947	0.167398	0.137073	0.145188	0.161277	-0.168875	0.297713	0.282164	0.117175	-0.300246	-0.206513	0.0518526	0.0857027	0.189866	0.164444	-0.156197	0.0627046	-0.00558203	-0.051594	0.00710064	0.0508522	-0.0137557	-0.036672	-0.0257636	-0.342977	0.0873944	0.0200793	0.0351532	0.338502	-0.178091	-0.0245436	-0.035241	0.143921	0.0309345	0.0300545	0.196983	0.323515	0.26808	-0.0877922	-0.162537	-0.0135023	-0.084333	-0.137446	-0.0643892	-0.168186	-0.150959	-0.14489	-0.175235	-0.1384	-0.2332	0.0183842	-0.146862	-0.0264672	0.27807	0.0182147	0.0201494	-0.096423	0.144851	0.185315	-0.0825437	-0.0136756	-0.248193	-0.0021819	0.121043	0.0294216	-0.455673	-0.142644	-0.351572	0.0814235	0.533904	-0.113672	0.0719138	0.0108676	-0.089038	-0.0384353	-0.0159073	-0.0703401	0.149248	-0.105369	0.103869	0.0339261	-0.1367	-0.135807	0.0741604	-0.15781	-0.123403	-0.0142081	-0.172318	0.207805	-0.12084	0.0762784	0.330937	0.157585	0.0991567	0.257128	0.181054	0.170862	-0.121664	0.0767727	0.247379	0.238072	0.239424	0.294517	0.397237	0.215078	0.303945	0.233253	0.149329	-0.0538754	-0.0446481	0.0654933	0.345111	-0.210407	0.292874	-0.0133163	-0.0661673	-0.0614666	-0.108805	-0.0694792	-0.103244	-0.253185	0.0303995	-0.193038	-0.2402	0.436365	0.465795	0.494387	0.56284	-0.113869	0.0739923	0.0509572	0.11073	0.0750476	0.197718	0.0893027	0.0805204	0.00698683	0.185074	0.249685	0.308787	0.254322	0.0907967	0.0805312	0.199066	0.267816	0.310612	0.260675	0.282908	-0.085247	0.218492	0.194727	0.134364	0.0547962	0.116872	0.109054	-0.216721	-0.124172	0.0338744	0.0511208	-0.137377	-0.141643	-0.110209	-0.382302	-0.0620808	-0.131879	-0.156674	-0.164102	-0.143432	-0.0879799	-0.0246328	0.510136	-0.229782	-0.0953166	-0.10569	0.0966448	0.090299	0.0727947	0.116023	0.12927	0.122205	0.130519	0.00703745	0.11567	0.373557	0.183139	0.303339	0.326512	-0.157298	-0.177079	-0.232419	0.274391	0.0716809	-0.094569	-0.0590759	0.052979	-0.236945	0.528513	0.140086	0.164538	0.0359899	0.108812	-0.0124954	-0.0280607	0.00760379	0.00306977	-0.00744124	-0.0875716	0.280366	-0.149993	0.267375	-0.165011	-0.158974	-0.202151	-0.0337914	-0.0534553	-0.127871	0.0940044	0.19514	0.527662	-0.0249899	-0.138141	-0.0942552	0.0791894	0.315026	0.361428	0.0405793	-0.079773	-0.30569	-0.0243009	-0.123766	-0.158286	-0.0631292	0.122337	-0.235026	-0.243669	0.225151	-0.157896	-0.285076	0.151965	0.38316	0.316544	0.333184	0.3081	0.123891	0.276995	0.459617	0.107947	0.436113	0.300191	0.45577	0.44626	0.48278	0.466968	0.33394	0.284389	0.408023	0.479082	0.400771	0.441446	0.480789	0.393818	0.332849	0.476609	0.369088	0.32817	0.0716858	0.154565	0.340492	0.369672	0.484735	0.343472	0.204346	0.46949	0.113011	-0.0340858	-0.0595677	0.338288	0.264077	-0.0896151	0.103298	-0.150959	-0.163653	-0.0109456	0.10193	0.17827	-0.196628	0.146387	0.486248	0.632298	0.650304	0.651311	-0.28209	0.208991	0.338438	0.335454	0.250408	0.315727	0.299299	0.316877	0.21209	0.250807	0.28308	0.355058	0.346895	0.328167	0.325351	0.337239	0.280642	0.0349196	0.307535	0.401178	0.315016	0.314218	0.246063	0.248899	0.550532	0.111083	0.520763	0.242016	0.115744	0.54385	-0.146438	0.0197011	0.143024	-0.222006	0.31192	0.328239	-0.215456	0.233919	-0.180633	-0.0960302	0.0363924	-0.0534351	-0.168788	0.323277	-0.158314	-0.154283	-0.0757177	-0.10735	-0.108345	-0.111418	-0.165895	0.160295	-0.0850935	-0.148303	-0.230005	-0.173817	-0.223172	-0.00436182	-0.208349	-0.124972	0.15344	-0.193964	0.337918	-0.0250979	-0.0126634	-0.00857108	-0.0251095	-0.0118181	0.185336	0.227573	-0.0596047	0.265994	0.221235	-0.210725	-0.200053	-0.209896	-0.142645	0.702548	0.582545	0.731284	0.589953	-0.103158	-0.0909971	0.11525	0.323979	0.408361	0.444044	-0.0604484	0.0229607	-0.141179	0.460719	0.431827	0.141811	0.183128	0.316752	0.173844	0.18363	0.170129	0.173271	0.185173	-0.0230258	-0.0382833	0.54694	-0.121682	-0.326975	0.33629	0.128369	0.452458	-0.0628794	-0.223309	-0.159845	0.529705	-0.332487	0.442614	0.359653	0.00722713	0.0262574	-0.0488214	-0.0862481	-0.189961	-0.286181	-0.00270636	0.464828	-0.189224	-0.260849	0.190327	0.209509	-0.0156414	0.0969992	0.163298	0.0887476	0.0774557	-0.134628	0.133259	0.265015	0.213262	0.729672	0.568757	0.436721	0.624599	0.617875	0.158379	0.637679	0.49604	0.613508	0.278132	0.036081	-0.229621	-0.0851714	0.0506856	0.198626	0.182805	0.217644	0.116882	0.0730215	0.224872	-0.034762	-0.0180671	0.059325	0.0470194	-0.0768091	-0.0410949	0.0632182	0.095239	0.601089	0.299193	-0.0359248	-0.0755709	-0.0593304	-0.148196	-0.0505178	-0.03691	0.296108	0.394952	0.327972	-0.0638468	-0.0736988	-0.0621851	-0.0855726	-0.150412	-0.0817125	0.464376	-0.0879743	0.470124	0.408246	0.455491	0.395293	0.259511	0.437953	0.521788	0.481538	-0.00243544	0.277255	-0.057754	-0.0682526	-0.0823751	-0.422599	0.168687	-0.527524	-0.197495	0.382862	-0.224551	-0.571315	-0.581578	-0.529803	-0.39255	0.274764	0.0645198	0.00678179	0.85632	0.908113	-0.598336	-0.623675	0.829452	-0.202062	0.873236	0.203485	0.768764	-0.275908	0.798002	-0.463146	0.938863	0.836314	-0.605436	-0.59399	0.947886	-0.569862	0.961065	0.96114	0.414621	-0.0823828	1
3.39_621.1586	0.208943	0.0393149	0.0104156	-0.0245271	-0.0201409	0.0406759	0.108702	0.214042	-0.124613	0.3314	0.305011	0.14356	-0.156143	0.32817	0.265889	0.295477	0.148853	0.216465	-0.0697813	-0.0875175	-0.0637926	-0.113454	-0.0532512	0.0824441	-0.147706	-0.074982	-0.0414089	0.0979878	0.103872	-0.231045	-0.164885	-0.237529	-0.218719	-0.217854	-0.121354	-0.2074	-0.00561861	0.000725816	-0.257631	0.00245336	-0.0424159	-0.236697	-0.24179	0.0138169	-0.112962	-0.00993376	0.0575653	-0.0347236	-0.0113251	-0.0367241	-0.11119	-0.0812566	-0.252575	0.0250015	-0.235059	-0.0960798	-0.0437598	-0.0943647	-0.126427	0.0145563	-0.0819677	-0.019222	0.0914658	-0.0586985	-0.0267483	-0.162806	-0.166969	-0.161793	-0.0871344	-0.0735014	-0.044937	-0.167414	-0.120197	-0.116788	0.00967735	0.0312488	-0.156748	-0.0961113	-0.0596483	-0.0810113	0.0443489	-0.09771	-0.234253	-0.164293	-0.0223588	0.000383039	-0.00951363	0.148889	-0.106344	-0.162988	-0.120859	-0.204297	0.028372	0.0723082	0.0643789	0.177833	-0.116726	-0.0509795	-0.205733	0.0496138	-0.036021	-0.160061	-0.144631	-0.157971	0.00281672	0.051622	0.0524037	-0.0623222	0.0400252	-0.0943398	0.10303	-0.0426607	0.23334	0.119508	0.253258	-0.027161	0.032438	0.0605818	-0.118998	-0.112554	-0.037796	0.297008	-0.168016	-0.0222211	0.0625711	-0.154946	0.0830209	-0.0547255	0.0155614	0.00921629	-0.0300364	0.246369	-0.0386802	0.0531128	0.128464	0.452135	-0.101896	-0.211062	-0.0669881	0.16005	-0.126259	0.152788	0.0371627	0.0673601	0.0339822	-0.0492396	-0.172906	0.0599533	-0.0939764	0.0481368	0.0785792	-0.0149148	0.184492	-0.106145	-0.112019	0.026977	-0.186026	-0.17914	-0.0328894	-0.072203	0.0279688	-0.0898057	0.0470671	-0.12545	-0.110533	0.0760413	-0.036353	-0.0854742	0.300935	0.0329784	0.101347	0.071466	-0.0688867	-0.0532382	-0.0354829	-0.0516992	-0.0028059	-0.204655	-0.0179761	-0.0992681	-0.143677	-0.111081	-0.16621	0.0174987	-0.109109	-0.0661013	0.0554338	-0.0731857	0.161866	-0.136331	-0.0162765	-0.0791955	0.0900392	-0.0420049	0.293366	0.0180261	-0.110106	-0.11302	0.0478444	0.0227624	-0.139795	-0.0496649	0.118665	-0.0790544	0.106923	0.0627419	-0.137185	-0.0679265	-0.199583	-0.0782834	0.0560801	-0.094714	0.0190799	0.240224	-0.0608376	-0.199718	-0.0229327	0.0383527	-0.27051	-0.232395	0.0610091	0.159707	0.00142696	-0.00293643	-0.0262389	0.0283726	0.0043188	-0.162475	-0.0511155	0.00592661	-0.144912	0.016101	-0.0819954	-0.147911	0.115356	-0.0727595	-0.00244376	0.0611515	0.13232	0.0621051	0.102025	-0.133519	-0.0522707	-0.0651362	0.118386	0.156352	0.116953	-0.0645026	0.127382	0.0617335	0.105819	0.109078	0.0216578	0.217277	0.142288	-0.0629806	0.10238	-0.0604199	-0.0203398	-0.0825442	0.0807698	0.123378	0.130169	0.201035	-0.157005	-0.0582327	-0.0904029	0.227076	0.0527325	-0.0111317	-0.00576525	0.0358424	-0.00601562	0.0453279	0.0397072	0.183691	0.037699	0.021499	0.100635	-0.0412347	0.0281505	-0.03911	-0.179152	0.0380515	0.0103849	0.0047198	-0.0975398	-0.148842	0.16784	0.00280821	0.0209423	-0.0527137	-0.0571144	-0.133748	0.364393	0.0923596	0.248295	0.062123	-0.182674	0.0314564	-0.0387373	-0.103881	0.0902876	-0.0764851	-0.0520743	0.199795	0.101944	-0.116199	-0.0951729	-0.0739304	0.116071	-0.059041	-0.0439709	0.214862	-0.105849	-0.0131658	0.196394	0.0314517	-0.00234906	0.0792951	-0.0857054	-0.0354431	0.0954272	-0.0243099	0.20192	-0.0506503	-0.00655687	-0.0890949	0.0692897	0.100493	-0.00153384	-0.0513727	-0.120576	0.0269411	-0.033691	0.0543719	0.0658283	0.0141997	-0.118037	-0.0460849	-0.00160493	0.160346	-0.0867842	-0.157188	0.176605	0.218372	0.0709457	-0.0102148	-0.0171041	0.341261	0.0506072	0.0244837	0.00565626	-0.111263	-0.072206	-0.1592	-0.148087	0.130783	-0.142967	-0.138383	-0.156028	-0.134432	-0.0815953	-0.0501044	-0.0436313	0.000400215	-0.149341	0.0180965	-0.139045	0.000401324	-0.144298	0.0627818	0.0649352	0.0027302	-0.00219951	-0.0430592	-0.00223798	0.185704	-0.00428987	-0.00810132	0.0432555	0.0855298	-0.168253	-0.106208	0.145566	0.143294	0.000504699	-0.024357	0.218113	0.229569	0.03796	0.0648119	-0.114793	-0.128838	-0.0654197	-0.057735	-0.111144	0.00400548	-0.0665081	-0.115355	0.185661	0.236813	-0.0653909	-0.0228082	-0.0530657	0.144084	0.0936977	0.0737999	0.0607244	0.0392923	0.133119	0.00451853	0.0210102	0.0268481	0.0595071	-0.0366286	-0.0837577	-0.0834011	-0.0883924	0.0430583	-0.250275	-0.137737	0.154821	-0.150915	0.185209	-0.151263	0.0483751	0.0357842	0.0138349	0.00155582	0.0212081	-0.0871826	-0.127155	-0.114515	-0.130541	-0.187736	0.00965046	-0.0438704	-0.0496992	0.024007	0.0641371	0.108533	-0.0752136	-0.0277902	0.109544	0.149454	-0.10629	-0.182582	0.147027	0.131223	0.0663574	-0.0666673	-0.0247313	-0.0178316	0.0633925	0.0209248	0.189877	-0.0096908	-0.046769	0.143412	0.00438364	-0.0796955	0.207539	0.309637	-0.17254	0.114942	0.209979	0.0198258	-0.0229297	0.00245708	0.00762082	-0.0302044	-0.0383266	0.0749881	-0.0376828	-0.0331572	-0.0332273	-0.120514	-0.0283039	-0.0136348	-0.00640413	-0.150959	-0.0401641	-0.0391953	0.00265243	-0.0330576	0.0189429	-0.0891123	-0.0392704	0.0298803	0.0471369	-0.0360359	0.0267319	0.112381	-0.0680984	-0.0793179	-0.0916543	0.036883	-0.0371526	-0.0122337	-0.0714445	-0.0717587	-0.0472812	0.0674392	0.0775202	-0.0437286	0.050017	0.0391781	-0.0825071	-0.084856	-0.0395266	-0.164941	-0.157168	-0.0257054	0.0310318	-0.0507417	-0.164333	-0.184605	-0.192509	-0.191551	0.192515	-0.0114924	0.0139838	-0.0505541	0.0892969	0.0351992	0.0331704	-0.00366326	0.0408014	0.0713414	0.132621	-0.00685138	0.0158153	0.0360311	0.0369759	0.03682	0.0691916	0.0931081	0.057889	-0.0188355	0.025638	0.0557875	0.0291169	-0.0784802	-0.213378	-0.0698844	-0.174679	-0.118956	-0.0966165	-0.174662	-0.0853936	0.0934213	0.145155	0.184555	-0.186908	-0.208386	0.162074	-0.0920587	-0.0621131	-0.0288319	-0.180283	-0.092716	0.136778	-0.0965147	0.00244086	0.0827664	0.0676255	0.0519662	0.0675312	0.053131	0.105702	0.0432354	0.0685288	0.0992466	0.131872	0.0613254	0.116859	0.0639834	0.130525	-0.00284714	-0.0777251	-0.0152552	-0.122046	0.164233	0.144559	0.130621	0.142	0.129804	0.0575063	0.033381	0.0555874	0.0542272	0.074707	-0.110403	-0.118845	-0.120908	0.281067	-0.195482	-0.13431	-0.251272	-0.110221	0.021959	0.117466	-0.146419	-0.0709365	-0.133643	0.0148741	-0.00709232	-0.103895	0.267823	-0.0852613	-0.0958501	-0.0291421	-0.0541688	-0.0280179	-0.0534513	-0.0461309	0.0139031	0.00965132	-0.065587	0.0356559	0.0379478	-0.16172	-0.112171	-0.0700185	-0.0902837	-0.0452409	-0.141277	-0.0875768	0.163376	-0.00079585	-0.205383	0.955063	-0.153272	-0.0490779	-0.0192282	-0.00563482	0.0974339	-0.0707006	-0.147543	0.234511	-0.111276	-0.136124	0.0508723	0.473459	-0.0145263	-0.0807711	0.221308	-0.0694314	-0.0682311	0.00207789	-0.0544929	0.354136	-0.154893	-0.125496	-0.167646	-0.323285	-0.220957	-0.251282	-0.185513	-0.196592	0.441487	-0.241361	-0.157091	-0.120637	-0.165914	-0.0987593	0.133983	0.623274	0.00761094	-0.0594146	-0.0784107	-0.0547672	-0.0328046	0.0496656	-0.0946301	-0.0452607	-0.0219356	-0.113914	-0.00496836	0.0296151	-0.170235	-0.0530894	-0.0294445	-0.238729	0.00201425	0.606475	-0.0705376	-0.0579093	-0.0624984	0.591953	0.0103548	0.00137516	0.0274746	-0.0896281	0.696462	0.0915128	0.0979118	0.669735	0.723826	0.653905	-0.106494	0.144826	-0.193214	-0.079039	-0.252327	-0.284977	-0.150426	-0.096057	-0.11044	-0.296826	-0.234193	-0.157533	0.622799	-0.193345	0.599238	0.0717751	-0.335145	-0.13249	0.617022	-0.260138	-0.155084	-0.0839501	-0.0961223	-0.0713027	0.520357	-0.277674	-0.260749	-0.258284	-0.160711	-0.271348	-0.107525	-0.0469755	-0.258278	-0.231826	-0.269186	0.140382	-0.336606	-0.0837145	-0.298965	-0.14395	-0.289289	-0.352459	-0.0614958	-0.0878033	-0.335737	-0.11517	-0.313596	-0.342041	-0.074203	-0.322076	-0.319467	1
3.39_1474.3085	0.00652859	0.0201577	0.055774	0.12843	-0.0181954	-0.0321572	-0.0527615	-0.063089	0.108579	-0.108885	-0.101187	0.0374952	0.0759451	-0.0996038	-0.0825402	-0.0956642	0.0135732	-0.00854081	0.115347	0.0577346	0.00529756	0.0190834	0.127421	0.119392	0.0852566	-0.0587543	0.0821698	0.0900241	0.0960517	0.178595	0.135384	0.229351	0.228223	0.227791	0.249805	0.251607	-0.202548	-0.0495131	0.285167	-0.0161543	0.0167151	0.230591	0.23106	0.0159252	0.073607	-0.0272412	-0.0732877	0.0700267	0.0108198	0.134024	0.00648023	0.126295	0.226087	-0.0571608	-0.0165445	0.17114	0.185035	0.252089	-0.00377784	0.13394	0.0281605	0.143114	-0.147399	-0.0985205	0.0523673	-0.103943	0.140044	-0.137468	0.183206	0.299574	-0.158508	0.087087	-0.168857	-0.0487132	-0.172927	0.0960504	0.0430078	-0.155588	-0.197829	0.0149664	0.0941342	0.275769	0.176235	0.147961	0.0963691	-0.0111925	0.112377	0.036592	-0.0917157	0.0621095	0.233688	-0.0857046	0.102901	0.119349	0.0974978	-0.0129556	-0.133669	-0.184416	0.0453204	0.0418183	-0.133469	0.191382	0.165885	0.100598	0.0759251	-0.0327976	-0.246702	0.0260349	-0.0450503	-0.194791	-0.0530334	-0.096648	-0.106469	0.121594	0.0191509	-0.11426	0.0402681	0.0434432	0.0465009	0.0666162	0.200747	-0.0118492	0.319384	-0.063672	0.0950787	0.26874	-0.022663	0.219734	0.0860855	-0.209731	0.130044	-0.0468315	-0.226927	0.0504081	0.0467476	0.0125924	0.272394	0.182855	0.133934	-0.0930433	0.0398235	-0.0720055	0.106516	0.184532	-0.0814106	-0.0721306	0.317604	0.0669221	0.0919758	0.0816664	-0.0209131	0.0547199	0.00477396	0.174781	0.296019	0.16065	0.300951	0.343701	-0.059138	0.051432	0.0899946	0.193419	0.158045	-0.0238594	-0.0768823	-0.0543627	0.0790305	0.130578	-0.0440007	0.106744	-0.00165567	0.00247283	0.136822	0.229749	0.124273	0.282289	0.186827	0.180181	-0.052459	-0.00423452	0.0968065	0.17005	0.127684	0.0596719	0.00468405	-0.129209	0.191063	-0.0137037	0.0305429	0.0434426	0.273905	0.129516	0.120436	0.0689679	-0.0685953	-0.0419016	0.0160397	-0.0339768	-0.0137297	0.296559	0.132402	-0.0432615	-0.0273545	-0.126833	-0.14648	0.0642889	0.126185	0.147616	-0.0310527	0.0554189	0.111824	0.02163	0.135676	0.035912	0.0119116	0.3156	-0.000988405	-0.0636174	0.00664047	-0.0961092	0.0690687	-0.0626943	0.0857994	0.254331	0.178364	0.0588129	-0.0484883	-0.0840215	0.0474357	0.0140749	0.165374	0.0849143	0.0543021	0.166818	-0.0694165	0.141915	0.127211	0.0936889	-0.0493502	-0.139743	0.129363	0.135982	0.110518	0.174352	-0.0591221	0.0645773	0.081866	0.0691536	0.086404	0.157141	0.136079	0.0354626	-0.0209827	-0.0549172	0.0264038	-0.0208818	-0.0569715	0.164753	-0.0417457	-0.0279492	-0.144338	0.0570591	0.237469	0.0152718	0.0203363	0.0989214	0.12667	-0.00893959	-0.0756986	-0.169994	-0.0303564	-0.0321932	-0.0132982	-0.0359631	-0.0429492	-0.145299	-0.219022	-0.0279037	-0.057226	0.00858837	-0.0381349	0.111092	0.215384	0.0438518	0.174117	-0.043061	0.171704	0.101302	-0.0222225	0.0502165	-0.238573	0.00452141	0.0572881	0.0807266	-0.29149	0.0445603	-0.232177	0.0734295	0.498897	-0.169437	0.13165	-0.0478601	0.00975745	-0.16823	-0.132213	0.0595057	-0.0194466	-0.0193156	0.103188	-0.109767	0.00674342	0.0267911	0.219733	-0.0261129	-0.190964	-0.139113	-0.0274952	0.242628	-0.0334807	0.144216	0.322336	0.133094	0.203479	0.223036	0.246432	0.293456	-0.0491653	0.133752	0.26025	0.293349	0.218354	0.32764	0.452012	0.288528	0.171878	0.276944	0.208112	-0.176958	-0.0533351	0.0635575	0.365819	-0.0801538	0.293414	-0.0883625	-0.0653483	0.164357	-0.0868428	-0.137406	-0.131358	-0.133868	0.123297	-0.101916	-0.215565	0.438101	0.521918	0.519678	0.55913	0.00400445	-0.12497	-0.137151	-0.0711335	-0.12589	-0.0591799	0.0222526	0.0230636	0.0986399	0.25426	-0.022756	0.114844	0.118622	0.163278	0.12518	0.0121071	0.287283	0.168877	0.149628	0.175312	0.0256023	0.0170737	0.171476	0.117788	-0.0111658	0.386601	0.264359	0.100203	0.0115381	0.0574658	0.0516469	0.0249921	0.0140113	0.0843938	-0.101686	-0.0174639	-0.161502	-0.230336	-0.248608	-0.226072	-0.139129	-0.151643	0.441632	0.0999793	0.135101	-0.240291	0.0373681	-0.0193279	0.192996	0.13667	0.139199	0.115593	0.141554	0.0277793	0.0772104	0.447135	0.214345	0.396443	0.343401	0.0561306	0.0493481	-0.126814	0.254544	0.022239	-0.152198	-0.0292827	-0.0171223	-0.0327673	0.525089	0.0989274	0.14227	0.102949	0.0730774	-0.100102	0.0598886	0.12865	0.108487	0.102355	-0.0497798	0.143804	-0.24525	0.222266	-0.0213543	0.0105449	-0.080717	0.0378036	0.0693933	-0.0800067	0.0750032	0.226822	0.55847	0.0614288	0.0290116	0.0104319	0.0479956	0.712608	0.706683	0.114331	0.0089594	-0.0311901	-0.0211472	-0.135133	-0.138056	-0.0590181	0.145851	0.00237727	-0.114948	0.152312	0.160411	-0.0650484	0.246254	0.510971	0.389331	0.468343	0.476293	0.00507233	0.209029	0.41354	-0.0504238	0.519037	0.318086	0.491671	0.491404	0.44683	0.315144	0.081374	0.0717012	0.43609	0.520199	0.422754	0.466042	0.501899	0.426312	0.493824	0.519034	0.395848	0.399218	0.0411151	-0.026235	0.27208	0.351017	0.475703	0.377446	0.105169	0.528816	-0.0082933	-0.199163	-0.0610251	0.10424	0.121888	-0.117377	0.226764	-0.218911	-0.191781	0.154526	-0.00791553	0.0417025	-0.165433	0.246551	0.737575	0.533035	0.518278	0.499636	-0.164562	0.0355676	0.532024	0.129696	0.130822	0.175852	0.146192	0.148007	0.0610857	0.136909	0.155464	0.179022	0.173952	0.170396	0.172606	0.171926	0.106892	0.16923	0.147478	0.171217	0.171294	0.161992	0.100483	0.124444	0.773331	0.0326602	0.717809	0.0351715	-0.0814608	0.687992	-0.109409	0.00564642	0.307476	-0.0411024	0.451686	0.454247	-0.124328	0.24189	-0.273832	-0.0385438	0.0136445	-0.0672051	-0.0129077	0.302116	-0.102703	-0.103087	-0.0881317	-0.0827646	-0.0766253	-0.0969729	-0.145734	0.144239	-0.105503	-0.138083	-0.197265	-0.140722	-0.190528	-0.0161032	-0.186422	-0.146656	0.310206	-0.112822	0.229222	-0.0139634	-0.0407588	-0.0511811	-0.0636269	-0.0309571	0.573418	-0.0129729	0.0120607	0.53558	0.573791	-0.151201	-0.155182	-0.164065	-0.0467027	0.435291	0.454541	0.437583	0.47642	0.134059	-0.00722136	0.00027965	0.483135	0.332011	0.415505	-0.0623919	0.0172302	-0.0929929	0.463239	0.412722	0.527189	0.17036	0.281889	0.144523	0.177647	0.150342	0.150181	0.156458	0.00475687	0.0655657	0.712969	-0.112278	-0.258157	0.392302	-0.00253545	0.342537	-0.183363	-0.0662419	-0.012228	0.721474	-0.138713	0.861131	0.319352	0.0360019	0.0366702	-0.0158459	-0.198622	-0.189126	-0.0753838	0.0318816	0.609581	-0.0810857	-0.0946882	0.0049578	0.311134	-0.0355505	0.243881	0.288008	-0.0948578	0.203633	-0.0785858	0.045236	0.490696	-0.00735758	0.400082	0.421856	0.678104	0.576349	0.589256	0.210943	0.461372	0.442807	0.477999	0.788357	-0.15772	-0.118531	-0.0586777	-0.0752674	0.00391951	0.0216892	0.0258197	-0.0516335	-0.078304	0.694703	0.0956219	0.158379	-0.15628	0.201121	0.129917	0.0982799	-0.0551851	0.0798927	0.418216	0.156611	-0.0401825	0.0638797	0.101743	-0.0937137	-0.0298467	0.0189213	0.184569	0.332803	0.472928	-0.0533424	-0.000853722	-0.0260459	-0.0605028	-0.10166	-0.0873739	0.0423723	0.0531171	0.109616	0.0661159	-0.0129404	0.0130605	-0.0374829	0.0305904	0.0725491	0.0212796	0.175725	0.846788	-0.0629269	-0.0938196	-0.0437082	-0.126874	-0.0897213	-0.172599	-0.106458	-0.0476679	-0.0884332	-0.137611	-0.136638	-0.11969	-0.122586	0.300181	0.129524	0.0901326	0.371614	0.401053	-0.219128	-0.20429	0.449917	0.0261305	0.402648	0.27445	0.337582	-0.0523525	0.393355	-0.103163	0.355777	0.401933	-0.160261	-0.208736	0.396569	-0.167807	0.404806	0.368081	0.416355	0.0534053	0.374486	-0.149358	1
3.41_734.1422	0.0985912	-0.0271944	-0.0363327	0.0383022	-0.084574	-0.0816336	-0.0924374	-0.0919696	0.174767	-0.0587634	-0.0964676	0.109996	0.160025	-0.0721935	-0.0265261	-0.0684291	0.0905149	0.0678466	0.207938	0.134785	0.063283	0.0337307	0.298568	0.155196	0.0361216	-0.0713023	0.180561	0.195505	0.187247	0.283557	0.186821	0.338077	0.439061	0.435438	0.383949	0.342099	-0.106485	-0.0408091	0.311819	0.17602	0.17054	0.312721	0.319258	0.197842	0.225829	0.0444462	0.0302404	0.162629	0.147719	0.188763	0.0585173	0.267119	0.34388	-0.00820607	0.171988	0.300581	0.335392	0.322083	0.129107	0.222194	0.0332648	0.246193	-0.152353	-0.229548	0.0175146	-0.31664	0.275769	-0.271399	0.369965	0.369915	-0.0294019	0.196822	-0.452839	-0.148293	-0.251521	0.173735	0.00839747	-0.346974	-0.335873	-0.0955436	0.297553	0.398701	0.174446	0.303419	0.117593	0.0236567	0.171873	0.0725766	-0.18858	-0.20516	0.323976	-0.251086	0.219892	0.294798	0.166802	0.070111	-0.412505	-0.0684209	-0.13187	0.0610487	-0.248955	0.415987	0.409034	-0.0988727	0.202805	-0.0304971	-0.274412	0.0189766	-0.0201263	-0.443863	-0.18585	-0.316812	-0.0936107	0.280059	0.184179	-0.315146	-0.0883558	0.0903967	-0.0822751	-0.129065	0.295861	0.0762848	0.262306	-0.266585	0.0571933	0.227128	-0.0394586	0.182327	0.187185	-0.413202	0.207851	0.0757144	-0.413028	-0.0305469	0.142664	0.000825636	0.494278	-0.0604737	0.302531	-0.0136991	-0.165397	0.0211715	0.17193	-0.00251894	-0.130525	-0.180674	0.340036	0.0524655	0.133889	0.313414	-0.0213219	0.165554	0.0324156	0.368721	0.326234	0.153231	0.32447	0.329198	0.166087	0.182969	0.184324	0.321586	0.195723	-0.228512	0.0680479	-0.115095	0.0846903	0.22122	-0.0623364	0.25312	0.0140611	-0.00400212	0.295616	0.488911	0.0443152	0.379725	0.218849	0.287443	-0.0741303	-0.155761	0.198847	0.0744099	0.264774	-0.174535	-0.167088	-0.267041	0.271105	-0.220857	-0.0375227	0.145767	0.503747	0.213063	0.00152623	-0.0227555	-0.00269779	-0.144732	-0.245548	-0.154729	0.0208397	0.462092	0.161097	-0.0710295	-0.0657595	-0.330311	-0.166823	0.154765	0.207534	0.356623	0.065419	-0.154371	0.146307	-0.081388	0.307195	0.131087	-0.0439554	0.457196	-0.0519658	0.0158275	-0.00622041	-0.0653967	0.16951	-0.00639174	0.037552	0.427562	0.204804	0.0669634	0.0215361	0.0928259	0.172495	0.0273295	0.0941212	0.0223939	-0.0109609	0.153635	-0.01685	0.143007	0.149808	0.188632	-0.0935514	-0.232914	0.189903	0.258373	0.158644	-0.0516784	-0.0203651	0.0388209	0.0766443	0.134613	0.108746	0.260752	0.103502	0.0716509	0.106528	-0.143273	-0.117334	0.165187	-0.230272	0.0860778	0.0342998	0.161551	-0.275759	-0.0126053	0.419825	-0.0886097	0.131693	0.0209036	-0.0223552	0.00104199	0.00241504	-0.298721	0.116814	0.0865405	0.0923503	0.066723	0.0637051	-0.0442211	-0.398324	0.0970369	-0.00292745	0.0103447	0.088306	-0.0193687	0.0458808	0.132489	0.381452	0.11546	-0.0902314	0.210111	0.0646301	0.189975	-0.426338	-0.215834	0.192392	0.0173225	-0.427605	-0.0665836	-0.309418	0.0940071	0.371909	-0.239432	0.0801949	-0.224447	-0.0159742	-0.325327	-0.331009	0.159946	0.0986071	-0.0797366	-0.113327	-0.397102	0.07174	-0.12781	-0.12364	-0.013748	-0.347738	-0.110484	-0.0122774	0.333887	0.112221	0.268431	0.464854	0.230727	0.415756	0.3667	0.335516	0.349109	-0.0735562	-0.116164	0.369271	0.424097	0.382947	0.500458	0.531407	0.374221	0.141022	0.480051	0.289449	-0.203003	-0.281688	0.0230631	0.32905	0.0246591	0.38734	-0.262983	-0.0128139	0.292575	-0.122449	-0.111688	-0.248599	-0.00722636	0.304747	-0.218411	-0.320041	0.242588	0.43238	0.406374	0.462103	0.137386	-0.334634	-0.344644	-0.17757	-0.315081	-0.225488	0.125356	0.132714	0.127406	0.291578	-0.111688	0.20944	0.0133796	0.170882	0.218046	0.0348016	0.155546	0.106713	0.138322	0.176051	0.0378119	0.0903625	0.21414	0.224724	0.116086	0.344924	0.269251	0.125458	-0.165973	0.0357641	0.123622	-0.18704	-0.173694	0.0358714	-0.0816272	-0.0746924	-0.373914	-0.432041	-0.419219	-0.398915	-0.210339	-0.3286	0.378612	0.0256001	0.0700891	-0.434905	0.0296261	-0.00838288	-0.00546645	0.0979692	0.0490032	0.0825279	0.112206	0.0663979	0.0552938	0.267221	0.180575	0.216842	0.249674	-0.170237	-0.0772691	-0.247107	0.228657	-0.0904266	-0.102045	0.162278	-0.00999786	-0.00866851	0.491246	0.0383595	0.00377734	0.0258428	-0.00911848	-0.222789	0.00352491	0.0404369	0.0412365	0.0379562	-0.0946791	0.185023	-0.414087	0.202917	-0.127522	-0.0794097	-0.152731	-0.20495	-0.0917336	-0.291942	0.276169	0.0799407	0.501628	0.203811	-0.147309	-0.124123	0.00779912	0.346428	0.357097	-0.0401343	-0.0700926	-0.123483	0.0414467	-0.0807834	-0.14522	0.0677405	0.0715197	-0.165127	-0.117757	0.200043	-0.199667	-0.185128	0.194414	0.326962	0.143953	0.266799	0.199578	0.104966	0.171186	0.321613	0.0118642	0.289422	0.215383	0.299257	0.320589	0.305669	0.347102	0.140852	0.232326	0.287922	0.317976	0.281047	0.223652	0.392588	0.279332	0.214908	0.332699	0.284277	0.348855	-0.0909497	0.0520449	0.0459419	0.275569	0.304039	0.319859	0.0973524	0.357317	0.111474	-0.0765104	-0.0612703	0.263548	0.192069	0.0112954	0.0734424	-0.0877162	-0.342998	0.111255	-0.011037	0.0600578	-0.134718	0.466934	0.424928	0.444804	0.444232	0.45363	-0.226706	0.0621163	0.289255	0.0649471	0.146686	0.156425	0.158491	0.184351	0.112477	0.11371	0.18346	0.196018	0.18427	0.183538	0.177552	0.18769	0.127748	0.0681988	0.165134	0.136327	0.1578	0.147562	0.1165	0.193456	0.527481	-0.0122632	0.37848	0.110971	-0.0890059	0.413644	-0.0467472	-0.0858584	0.460119	-0.0789246	0.492799	0.514765	-0.11858	0.124042	-0.46642	-0.123098	-0.114616	-0.0973958	-0.108043	0.410831	-0.32327	-0.194874	-0.122403	-0.157592	-0.108783	-0.115756	-0.201667	0.0255797	-0.0894551	-0.125769	-0.274355	-0.223931	-0.262125	-0.0764242	-0.259373	-0.345696	0.366776	-0.206351	0.347441	-0.147915	-0.142343	-0.110134	-0.150125	-0.135176	0.185669	-0.00523986	-0.0810802	0.320493	0.214274	-0.0779232	-0.0519523	-0.0777321	-0.12815	0.535083	0.484194	0.561724	0.464068	0.0545614	-0.0542623	-0.0565576	0.619493	0.307039	0.485096	-0.0759578	-0.209287	-0.189864	0.739998	0.486712	0.274875	-0.0325904	0.552833	-0.0308013	-0.0336188	-0.0712174	-0.0706325	-0.0649905	-0.0543464	-0.0273277	0.403345	-0.17614	-0.149123	0.48758	-0.105126	0.376589	-0.432582	0.0571486	-0.101263	0.39125	-0.196725	0.455705	0.385772	-0.0430946	-0.0340457	-0.0338972	-0.367856	-0.254633	-0.135902	-0.00278081	0.427149	-0.0937298	-0.225167	-0.0383585	0.123211	-0.0659983	0.172948	0.206495	0.00331029	0.000936846	-0.182555	-0.200205	0.221179	-0.0609289	0.523626	0.960714	0.263467	0.478977	0.448988	0.0863172	0.445187	0.434268	0.430907	0.36977	-0.192952	-0.115274	-0.110801	-0.107025	-0.0463868	0.165264	0.00986486	-0.0811907	-0.128533	0.225681	0.126912	0.216052	-0.0349814	0.249515	0.154595	-0.0822481	-0.0963708	0.0516347	0.954638	0.282944	-0.114094	0.120536	0.202179	-0.0888348	-0.119864	-0.108953	0.294136	0.252718	0.577846	-0.13768	0.119094	0.111868	-0.129423	-0.180748	-0.149568	-0.0635054	-0.147239	0.0479943	-0.0899317	-0.0121784	-0.0628741	-0.182027	-0.0898467	-0.0251017	-0.0163669	0.0735509	0.313871	-0.101203	-0.155503	-0.113969	-0.175081	-0.0938973	-0.146056	-0.218001	-0.0596734	-0.159611	-0.148095	-0.140239	-0.145509	-0.189927	0.46139	0.305593	0.276914	0.554885	0.565429	-0.159979	-0.175989	0.631863	0.138463	0.552268	0.257788	0.394615	-0.0878223	0.571502	-0.0554118	0.580642	0.583635	-0.138147	-0.14712	0.584405	-0.108425	0.567987	0.574872	0.265632	0.153696	0.537699	-0.22224	0.397027	1
3.42_551.1494	0.529279	-0.12949	-0.00218992	0.0560254	0.0690207	0.0415865	0.010782	0.131845	-0.0431286	0.332184	0.347776	0.193506	-0.0433391	0.360447	0.299102	0.340009	0.252457	0.333836	0.0384269	-0.0216563	-0.157395	-0.192435	0.171441	0.288098	-0.167456	-0.224391	0.0417498	0.391281	0.380819	-0.0311987	-0.0467074	0.0336236	0.18334	0.196003	0.301737	0.190159	0.023812	-0.184856	0.0954204	-0.206645	-0.0806023	0.20397	0.182577	-0.110155	-0.142707	-0.124672	-0.171826	0.255893	-0.0701241	0.352503	-0.239101	0.34761	0.142493	-0.220367	-0.167529	0.325114	0.373563	0.19947	-0.214368	0.394956	-0.285208	0.357596	-0.300311	-0.325137	0.211225	-0.380309	-0.183147	-0.376108	0.312843	0.210628	-0.137078	-0.200018	-0.252287	-0.399711	-0.329332	0.34296	-0.106088	-0.397733	-0.371481	-0.211088	-0.0172393	0.178977	0.0262251	0.0892967	0.240538	0.0563404	0.202859	0.30436	-0.188893	-0.264327	0.342107	-0.307971	0.264685	0.243927	0.312801	0.138609	-0.302145	-0.260609	-0.238108	0.19032	-0.337042	0.167635	0.167231	-0.102082	0.28723	0.25982	-0.235234	0.104499	0.0469009	-0.319938	-0.128752	-0.252058	0.260358	0.314853	0.341193	-0.230711	0.0264537	0.307356	-0.20612	-0.162422	0.198708	0.305291	0.0986096	-0.166972	0.236861	-0.0933288	0.245431	0.128706	0.345442	-0.240233	0.341689	0.268441	-0.276649	0.179888	0.358154	0.365184	0.232135	-0.162212	0.161562	0.192219	-0.353216	0.202787	0.273369	0.284038	0.261956	-0.13509	0.0163477	0.163958	0.11967	0.127378	0.190136	0.201649	0.330916	0.211739	0.0181647	0.297577	0.10444	0.0967974	0.138693	0.221185	0.156567	0.050271	0.252137	-0.274584	-0.172331	0.165498	0.103365	0.105662	0.42972	0.214314	0.287619	0.258311	0.191991	0.183495	0.230111	0.089093	0.305699	0.000900859	0.0934346	-0.0769983	0.148929	-0.0414254	0.0508882	-0.157067	0.0861114	-0.193659	0.209303	-0.102794	0.212566	0.0822574	0.274678	0.253822	0.262018	-0.0477793	0.321835	0.0564002	-0.12499	-0.000103154	-0.0191495	0.312065	0.0069524	-0.164718	0.123607	-0.258214	0.0500425	0.279469	0.130876	0.137153	-0.171986	-0.045867	0.184619	-0.162824	0.205846	0.340004	-0.104848	0.0726175	0.0902282	0.161981	-0.222461	-0.19378	0.19696	0.330642	-0.0392723	0.167486	0.0625798	-0.00242219	0.0226059	-0.0894024	0.10631	0.190097	-0.0408953	-0.0346989	-0.172757	0.0129135	0.195401	-0.0294018	-0.036114	0.0541282	0.265384	-0.171777	0.105463	0.242044	-0.0313535	-0.0972785	0.320114	-0.00325525	0.0758001	0.0936343	0.0975996	0.15082	0.186438	0.0472629	0.0861067	0.304909	-0.208421	0.00545687	-0.273987	-0.205947	0.137385	0.0626926	-0.1677	-0.159071	0.428896	-0.165666	-0.0704917	-0.254527	-0.321779	0.0515747	0.147335	-0.286042	0.204583	0.15129	0.000199004	0.182949	0.172039	0.153445	-0.259892	0.170344	0.195337	0.113229	0.197485	0.0777454	-0.0946658	0.0321837	0.250865	0.145388	0.0199977	-0.105552	0.15102	0.128591	-0.290105	-0.107137	0.154662	-0.111635	-0.0468358	0.0570223	-0.0269543	0.165054	-0.130727	-0.192406	-0.110759	-0.126627	0.185267	-0.297569	-0.261109	0.318834	0.111262	0.0185027	-0.148811	-0.26755	0.28371	-0.0491611	-0.00605157	0.350943	-0.292804	-0.162964	0.387205	0.0127017	0.128514	0.00906074	0.10748	-0.044925	0.250211	0.102737	0.228504	0.131578	-0.0928685	0.0743691	0.0524425	0.118322	0.0623702	0.0933352	0.0553298	0.13467	0.0473965	0.166507	0.206576	-0.0786772	-0.278158	-0.11087	0.00363729	0.181806	0.0210519	-0.308652	0.118123	0.534247	-0.130051	-0.17097	-0.0774072	0.19828	0.281503	0.0568209	-0.167508	-0.11159	-0.0273196	-0.0951307	-0.0736186	0.152535	-0.351779	-0.346481	-0.357516	-0.363391	-0.233274	0.108425	0.119139	0.0645757	0.197501	0.0229665	-0.0985114	0.321349	0.089451	0.13981	0.178765	0.388277	0.364799	0.409743	0.354439	0.379866	0.258932	0.00142521	0.176925	0.0183659	0.315186	0.262286	0.330975	0.115112	-0.156536	-0.107841	0.143691	0.152117	0.391513	0.156321	-0.197241	-0.27416	-0.326204	-0.299435	-0.314	-0.207954	-0.280025	-0.0649234	0.389106	0.263875	-0.246078	-0.0953622	-0.0383358	0.0278258	0.0885722	-0.111842	-0.126063	-0.0571965	-0.0122477	0.00633515	-0.097598	-0.136328	-0.0696932	-0.0994761	-0.121957	-0.105049	-0.053469	0.0665749	-0.142983	-0.110312	0.0843297	-0.156504	0.343987	0.000128212	0.128943	0.086615	0.091366	0.0224153	-0.218696	-0.0067765	-0.037878	-0.0325499	-0.0232517	-0.0890259	0.489861	-0.213617	-0.0358593	0.120595	0.228673	0.0577055	-0.0103737	-0.0535708	-0.0903358	0.0809739	-0.142331	0.0135559	0.113405	0.256678	0.0897572	0.091393	-0.108152	-0.0636556	-0.0363844	0.0263814	0.158482	-0.00861184	-0.0512793	0.139658	0.10827	0.00699874	0.284454	0.0208743	0.0417788	0.194262	0.324982	0.189254	-0.13825	-0.114867	-0.127264	-0.10911	0.0457732	-0.19716	-0.0531729	0.147177	-0.122115	-0.0353146	-0.147432	-0.139597	-0.0949366	-0.013162	-0.0682401	-0.00313218	-0.160782	-0.128538	-0.156243	-0.154325	-0.121008	-0.141254	-0.0952524	-0.126163	-0.160247	0.188771	-0.223513	0.131582	-0.22632	-0.1404	-0.0789276	-0.103166	-0.0748935	-0.0833386	0.079796	0.0742544	0.185033	0.0159777	0.0887034	0.243247	-0.0659039	-0.066999	-0.253944	-0.0168321	-0.21404	-0.0975064	0.0732061	0.157591	-0.098896	-0.060924	-0.0834333	-0.090308	-0.104522	-0.11187	0.030512	0.0745688	0.355785	0.211934	0.223882	0.189313	0.299836	0.294697	0.379449	0.254383	0.232763	0.265922	0.274237	0.232544	0.286434	0.114152	0.296117	0.127083	0.265455	0.275237	0.271732	-0.165802	-0.0731146	0.000736463	-0.182297	0.00926608	-0.0346457	-0.144001	-0.103524	-0.0370276	0.196164	0.214785	0.256161	0.255707	0.20906	-0.119833	-0.332501	0.0942586	-0.218519	-0.248397	0.139962	0.077804	-0.150861	-0.161754	-0.135463	-0.148511	-0.113035	-0.121658	-0.172955	-0.0927438	-0.0625671	-0.0731795	-0.218135	-0.149984	-0.213242	-0.113227	-0.20046	-0.164355	0.10559	-0.0821072	0.0714177	-0.155299	-0.169483	-0.160662	-0.156038	-0.155917	-0.162337	0.0877886	-0.0732728	-0.0805737	-0.105905	-0.168552	-0.182492	-0.193006	0.123299	-0.0098043	-0.035421	-0.0284933	-0.00150122	0.253448	0.0828611	-0.0980462	0.0749878	-0.0692723	0.108661	-0.130727	-0.286616	0.00832665	-0.0157684	-0.0906281	-0.120055	-0.0432605	0.240215	-0.0524421	-0.0687792	-0.0731088	-0.0762484	-0.0991477	-0.141584	-0.0579784	-0.137403	-0.110019	-0.066915	0.135667	0.185877	-0.0849593	-0.340984	0.241972	0.127672	-0.180245	0.381525	-0.0608622	-0.0896482	0.0482557	0.0583893	-0.0507875	-0.269156	-0.203641	0.0939727	-0.0775124	-0.145185	0.144028	0.144402	0.0135054	-0.032072	0.0197012	-0.143513	-0.113468	0.0979722	0.0858263	0.13588	-0.289291	-0.163075	-0.165968	-0.0792653	0.00557246	-0.178309	-0.0755785	-0.0926841	0.0505448	0.0286079	0.0600994	-0.0272473	-0.00956255	-0.292078	0.0661213	0.1901	0.358939	0.330227	-0.154155	0.295156	0.341874	0.375226	-0.118745	0.0124552	0.0971776	-0.10919	0.125566	0.187637	-0.0013503	0.396711	-0.09124	-0.00378141	0.275254	0.229874	0.108085	0.160479	-0.0401592	0.197597	0.0298825	0.164534	0.00363694	0.149252	0.287411	0.121504	0.127679	0.232748	0.21246	0.232171	-0.23449	0.0618891	-0.29949	-0.20567	-0.331743	-0.368804	-0.336977	-0.243257	-0.230208	-0.343169	-0.12627	-0.0665492	0.284103	-0.26083	0.188433	0.197862	-0.363315	0.0726855	0.134883	-0.221983	-0.155061	0.0320761	0.0542861	0.0606911	0.247091	-0.0641839	-0.0546395	-0.0637817	0.0928524	-0.0617705	0.119749	0.10576	0.0281567	-0.0754427	-0.0714155	0.191379	-0.200508	-0.025008	-0.0124979	0.0865998	-0.0141808	-0.0903049	0.0829673	0.0922087	-0.0900231	0.0941047	-0.0558593	-0.0986638	-0.0343998	-0.012495	-0.0475197	0.327546	0.0097386	0.0443238	1
3.42_1204.3001	-0.075576	-0.0642544	-0.0274986	0.0302473	-0.0447356	0.141019	0.0818475	0.122658	-0.0809133	0.159881	0.145715	0.0897994	-0.130371	0.164949	0.120966	0.132265	0.0316239	0.0786242	-0.0863717	-0.0643136	-0.0945592	-0.107314	-0.0447328	-8.80496e-05	-0.0874559	-0.0291119	-0.0575914	0.0578969	0.0392286	-0.122144	-0.0770808	-0.143105	-0.119094	-0.11393	-0.0649851	-0.136121	-0.077842	0.00336065	-0.0933317	0.0520167	-0.0606273	-0.0906586	-0.0894502	0.079539	-0.0105323	0.11848	0.0450427	-0.0725865	0.0361792	-0.0563062	-0.0320898	-0.0911862	-0.126322	0.0318927	-0.108475	-0.0742298	-0.0717099	-0.134476	-0.0574008	-0.0263413	-0.00713499	-0.0432879	0.129449	0.0102181	-0.0288621	0.0142997	-0.0285475	-0.0976847	-0.0326042	-0.00871403	0.0303504	-0.117485	0.0201324	-0.0336095	0.0350997	0.023018	-0.0775455	0.0294079	0.0283959	-0.0157724	0.0712214	-0.102829	-0.125104	-0.104451	-0.0290922	0.0719915	-0.0105049	0.0467081	0.0394276	0.0609878	-0.0999838	-0.0261144	0.00298519	0.00937712	0.00672863	0.0902893	0.013651	-0.0484534	-0.0802304	-0.0302163	0.0385276	-0.11182	-0.110622	-0.0609147	-0.0355065	0.0213722	0.0727392	0.0332497	0.0829222	0.0113754	0.0588663	-0.013028	0.064336	0.00802221	0.101879	0.0462569	0.158046	0.0354749	-0.0400288	-0.0458692	-0.0540772	0.132654	-0.0857396	-0.0178366	-0.0343975	-0.0417752	0.107199	-0.035163	-0.0272381	0.0461281	-0.0559147	0.0895311	0.0178681	0.0235807	0.0824834	0.515074	-0.0955191	-0.00200579	-0.0153635	0.0838298	0.0266073	0.0760719	-0.0341147	0.0686314	-0.0395167	0.0759088	-0.136732	0.0363153	-0.0620716	-0.0389835	0.0537835	0.0578805	0.0475237	-0.0596396	-0.108134	-0.0455697	-0.062438	-0.076228	-0.0777061	-0.0497196	-0.0190186	-0.101703	-0.00917537	0.0535642	0.0157328	0.0468289	-0.0296703	-0.0434999	0.190838	0.0845692	0.0429819	0.0760601	-0.0612642	-0.0976869	-0.00486649	-0.0886804	-0.0262261	-0.133629	0.0553337	0.0100268	-0.0629759	-0.0323465	-0.0406988	0.100774	-0.0435554	-0.0329246	-0.0145859	0.0211198	0.0320538	-0.0536427	-0.0662659	-0.00832611	0.0637639	0.0414587	0.141751	-0.0248136	0.00940821	0.00285021	0.0352195	-0.0167039	-0.0340201	0.0545273	0.0693818	-0.0189339	0.060028	-0.0162389	-0.146438	-0.0318487	-0.0672331	0.0654053	-0.0606412	-0.0183537	0.00181436	0.13379	0.00817332	-0.13377	0.0471484	0.0078791	-0.157523	-0.0762857	-0.0259645	0.0809999	-0.00336891	-0.0983091	-0.0101073	-0.0531357	-0.0161999	-0.0670083	-0.115143	0.11155	-0.0449756	-0.046513	-0.0542493	-0.0366044	9.07357e-05	-0.0581868	0.040879	-0.0349016	0.0641978	0.0217957	0.00270241	-0.0693191	0.0332294	-0.0428885	0.0880914	0.0696454	-0.0045389	-0.0993879	0.0181888	-0.0355074	0.0477976	0.112323	0.117557	0.144215	0.158177	-0.00706469	0.146505	0.0385472	0.0482831	0.00747543	0.146062	0.168451	-0.0562942	0.154918	-0.00405035	0.0712057	0.0383701	0.199384	0.0723997	0.1014	0.00107564	0.0596129	0.0623482	0.0535533	0.069395	0.0331684	0.10604	0.0385444	0.106391	-0.0279492	0.04509	0.00668472	-0.0324575	0.0920589	-0.0215935	0.027154	-0.0196672	-0.0423206	0.042882	-0.0413009	0.0813528	0.0997951	-0.0719828	-0.041744	0.313034	0.0917265	0.251634	0.0735032	-0.00495001	0.117586	-0.0354315	0.0039356	0.0703663	0.0720027	0.0595386	0.114793	0.0147741	-0.0110301	-0.065904	0.0980653	0.0641786	-0.0204604	0.0279956	0.156855	-0.031746	0.0252606	0.120302	0.02245	-0.0298158	-0.0228786	-0.105358	-0.104158	-0.0191483	-0.0271092	0.0575657	-0.071263	-0.0373065	-0.0514863	-0.00616253	-0.00710324	-0.0336671	-0.104584	-0.137398	-0.0290295	0.000769279	-0.0642809	-0.0423761	0.114704	-0.0291371	-0.0238331	0.0367111	-0.0653996	-0.125165	-0.069104	0.1208	-0.00500376	0.0823463	0.0111264	0.0573741	0.0452074	-0.112815	0.00380098	-0.00310126	0.105762	0.0308521	-0.00378613	0.0235561	0.077106	-0.0480426	-0.0591389	-0.0711369	-0.0484737	0.0616137	-0.150084	-0.143492	-0.0331428	-0.129683	0.159245	-0.113633	0.13226	-0.0599357	0.0612048	0.175242	0.161854	0.151528	0.13092	0.0870774	0.0181744	0.111239	0.132846	0.021821	0.0845759	-0.0834965	-0.0972003	-0.0144087	0.323274	0.0965843	0.0346614	0.447821	0.437844	-0.0393522	0.00953917	-0.16472	-0.0402192	0.00064638	-0.0254977	-0.0647208	0.0633512	-0.00894402	0.0800907	0.0328832	0.0573622	0.0475945	0.0013906	0.0332408	0.33174	0.0582731	0.0700381	0.0362358	0.0372163	0.00689992	-0.0172815	0.20165	0.132202	0.171651	0.101237	-0.0473672	-0.0692347	-0.124774	0.163249	-0.00147965	-0.161967	0.0672553	-0.0424669	0.102563	-0.0148658	-0.0384846	0.0290886	-0.0226527	-0.0251984	0.15461	-0.0829376	-0.101471	-0.1031	-0.106527	-0.187466	0.120333	0.0306632	0.0269949	-0.0829691	0.00149498	-0.0507643	-0.0330299	-0.0743215	0.0955347	0.0799672	-0.017257	-0.0565213	0.132264	0.0521938	0.023484	-0.110332	0.116495	0.121387	0.097206	0.017556	0.0327473	-0.0540708	-0.0842323	0.130268	0.0425838	-0.0421907	0.0395532	0.238078	-0.151272	0.193425	0.059364	-0.0177087	0.0693443	0.153187	0.134453	0.133067	-0.022471	0.11124	0.0306369	0.022923	0.138272	-0.0311892	0.129648	0.109265	0.0652293	-0.092522	0.0460857	-0.0774726	0.104923	0.111526	0.106711	0.136375	0.0838433	0.1303	0.21527	0.115758	0.0969583	0.147508	0.135712	-0.0696895	0.0857294	0.102686	0.039432	0.0281911	-0.0730169	0.082191	-0.0706163	0.0024602	0.0064009	0.0278587	0.113437	-0.00262996	-0.0255073	-0.160197	0.0429973	-0.187271	-0.106428	0.0890663	0.0240092	-0.141062	0.000759542	0.0136227	0.00434258	-0.01509	0.150596	0.0938219	0.115186	0.0182564	0.155962	0.0866141	0.075479	0.0368226	0.0570942	0.116782	0.147654	0.0813676	0.075639	0.0761316	0.0807219	0.0784122	0.0817946	0.104813	0.0874465	0.0775706	0.0804702	0.0889263	0.0551098	-0.0302588	-0.0306309	-0.043135	0.0265703	-0.0931386	-0.0191134	0.0149225	-0.0593378	0.219243	0.0954337	0.106793	-0.139025	-0.159094	0.117203	-0.0313135	0.0750742	-0.0272923	0.000777536	-0.0347491	0.103606	-0.0293418	0.0891623	0.145449	0.143137	0.131486	0.101456	0.0752423	0.139361	0.0303514	0.0863053	0.0958329	0.138909	0.0927049	0.13022	0.129535	0.146757	0.138451	0.0592875	0.0724707	-0.156924	0.247282	0.207925	0.196353	0.201485	0.206953	0.202121	0.152948	0.102072	0.132904	0.202484	-0.104422	-0.11211	-0.11681	0.420654	0.00597622	-0.0207265	-0.0535999	0.0319784	0.0881528	0.148104	-0.0199287	-0.0546259	0.0316577	0.0745015	0.000112111	0.0585817	0.372813	-0.0661389	-0.0732188	0.0411147	-0.0306879	-0.07668	-0.0512132	-0.00427717	0.0859621	0.0771624	-0.0190392	0.0579774	0.0714204	0.0330412	-0.0595511	-0.198395	-0.0148452	0.166683	-0.0555866	0.0414376	-0.0484619	-0.0887842	-0.0137143	0.749658	-0.00459766	0.09173	0.0380692	0.0749988	0.125038	0.00650864	-0.151167	0.266065	-0.147548	-0.030798	0.0437101	0.563574	0.100254	-0.0519978	0.299405	-0.14046	-0.0683457	-0.0234269	-0.0463918	0.583049	0.0162167	-0.0537429	-0.0802082	-0.177259	-0.216446	-0.0321682	-0.00322581	0.000964358	0.632532	-0.0766283	0.011933	0.0810404	-0.075181	-0.0425308	0.0389309	0.780989	0.122887	0.0842262	-0.106831	0.0496458	0.0790099	0.194555	0.0583713	-0.149202	-0.127411	-0.0536537	-0.0801137	-0.114351	-0.135088	0.0758676	-0.0740064	-0.248034	0.00751402	0.805275	-0.0569287	-0.0761888	-0.0428863	0.78963	0.0794423	0.0777519	0.176435	-0.00433328	0.828048	0.0271016	0.0406046	0.821648	0.849716	0.813707	0.0644044	0.180991	-0.0352486	0.137351	-0.143143	-0.157488	0.0180364	0.0878918	0.0509417	-0.14284	-0.153535	-0.0415972	0.76257	-0.0774698	0.73054	-0.0121802	-0.213705	-0.230045	0.773757	-0.0174984	-0.0712002	-0.155742	-0.168431	-0.165347	0.592071	-0.205956	-0.181158	-0.209843	-0.0965925	-0.215818	-0.184186	-0.150885	-0.140791	-0.211492	-0.150771	0.19925	-0.167381	-0.143628	-0.215908	-0.249115	-0.197791	-0.211255	-0.15541	-0.186632	-0.226362	-0.208259	-0.167365	-0.25273	0.112443	-0.297676	-0.192759	0.724564	-0.0595055	-0.245163	0.2118	1
3.42_302.0703	-0.0671001	-0.070463	-0.00154196	-0.0274242	-0.0108932	0.101113	0.0369583	0.119915	-0.0535223	0.176726	0.156431	0.0842738	-0.118391	0.180129	0.14556	0.153129	0.065418	0.114447	-0.0442997	-0.0650478	-0.0489251	-0.0610919	0.00168074	0.0241031	-0.0925197	-0.0527205	-0.0471501	0.0882269	0.0678022	-0.130409	-0.09176	-0.128627	-0.0961249	-0.0928815	-0.0322675	-0.150719	-0.100663	0.0427805	-0.107489	0.00148261	0.00123466	-0.0953857	-0.0976211	0.0375413	-0.0583886	0.077024	0.0825504	-0.0230443	0.0212259	-0.0198117	-0.0670769	-0.0416063	-0.166147	0.0615817	-0.0734987	-0.0460223	-0.0299146	-0.046858	-0.0331573	0.00948049	-0.0469862	0.00618233	0.064813	-0.0314541	0.0179002	-0.100781	-0.0411247	-0.128961	-0.0308338	-0.0320109	0.0214133	-0.119728	-0.0947082	-0.0436757	0.0386795	0.0541444	-0.142894	-0.0349469	-0.0454757	-0.00366349	0.0938681	-0.0125986	-0.189744	-0.137435	-0.0181262	0.054109	0.0121836	0.0884083	-0.040493	-0.0536354	-0.0659265	-0.137476	0.0708899	0.0849733	0.0650635	0.148274	-0.068222	-0.0543675	-0.1242	0.00651329	0.000569974	-0.112835	-0.102865	-0.0859673	0.0217335	0.0425878	0.0399442	0.0395793	0.0826622	-0.0894915	0.067984	-0.0686116	0.0847698	0.0536236	0.144235	-0.0468217	0.142599	0.0695333	-0.0862338	-0.07178	0.030242	0.146996	-0.0798799	-0.10122	-0.0211939	-0.0199637	0.113223	0.0509449	0.0135186	-0.0468778	-0.0258706	0.135404	-0.0663653	0.0487071	0.0697413	0.527439	-0.0174524	-0.0987077	-0.00390587	0.078007	-0.00880585	0.0725192	0.031417	0.0570898	-0.00220255	0.025756	-0.107099	0.0546178	-0.0486215	0.0123899	0.0908204	0.0820826	0.0747651	0.0234664	-0.00832457	0.00725582	-0.0423631	-0.0407105	-0.0917135	-0.0313553	0.0392839	-0.0448768	0.0779971	-0.0640146	-0.0291239	0.0763386	0.0285962	-0.0469145	0.184715	0.110461	0.0663135	0.0831422	0.0119007	-0.0377128	-0.00777565	0.0156596	0.0228939	-0.102178	-0.00628438	-0.0628273	-0.0388892	-0.101767	-0.0439709	-1.5604e-05	-0.100895	-0.0904206	0.0365003	-0.0351627	0.0329285	-0.0511129	-0.0039834	0.00466996	0.0704256	0.00728854	0.205087	-0.0173018	-0.0236626	-0.0453256	0.0380136	0.0383313	-0.0697904	0.0172481	0.0807991	-0.0958028	0.0500109	0.0316662	-0.0370607	-0.0259727	-0.121746	0.043944	-0.0173058	-0.0653466	0.0652785	0.130572	-0.0150421	-0.116836	0.0342997	0.0371529	-0.170779	-0.121929	0.0139779	0.0745707	-0.00977387	-0.0273543	0.0397706	-0.0439117	-0.0235767	-0.107046	-0.0189938	0.0961426	-0.0717192	-0.0741788	-0.0407234	-0.048424	-0.0435468	0.0372121	0.00771453	-0.0343875	0.0877376	0.0209127	0.00362599	-0.0108625	0.0723748	-0.0470739	0.107091	0.0703412	0.00125846	-0.0896436	0.0169294	-0.0296221	0.0657587	0.0393415	0.12128	0.121387	0.154979	0.00990283	0.124102	0.0432287	0.0189647	-0.00314036	0.130264	0.151904	0.0156807	0.202944	-0.00372728	0.0607291	0.0301295	0.221152	0.0495384	0.0156807	-0.00138768	0.0528615	0.0967248	0.0654974	0.0563445	0.0426568	0.0209063	0.0471084	0.0929489	-0.0479662	0.0449541	0.00141409	-0.0326679	0.103301	-0.00626722	0.0417398	-0.045375	0.0482466	0.128113	-0.0116007	0.0319181	0.0274593	-0.0130649	-0.0333862	0.236333	0.0987561	0.188179	0.0200111	0.0703767	0.0841484	-0.0301326	-0.0696235	0.0755025	-0.00371619	-0.0131525	0.156777	0.0908684	0.00243617	-0.114795	0.021009	0.138797	-0.0101983	-0.0254558	0.157067	-0.117231	0.0246148	0.121839	0.0537243	0.0132775	0.0431053	-0.0427571	-0.0121348	0.0820242	0.0706538	0.128666	-0.0146208	-0.0444509	-0.0858688	0.0368162	0.0839255	0.077775	-0.00786307	-0.047258	0.00555403	0.0787457	0.0385326	0.0173389	0.0454243	-0.0975251	0.0360796	0.0590469	-0.0362156	-0.0455049	-0.101896	0.220449	0.0393855	-0.00444338	-0.0511304	0.0162312	0.0836656	-0.0471083	-0.000229563	-0.0868881	0.0853012	0.0790012	0.0685828	0.0914435	0.109527	-0.117757	-0.11788	-0.13557	-0.117594	0.0418482	-0.0995056	-0.0902696	-0.0414517	-0.106361	0.12431	-0.0875237	0.126616	-0.0375185	0.133543	0.235092	0.165317	0.185149	0.144647	0.108644	0.0269871	0.120186	0.184787	0.0834748	0.157584	-0.054187	-0.0302371	-0.0353761	0.322868	0.0765217	0.0374991	0.429607	0.426971	-0.0276925	-0.0194737	-0.22283	-0.150746	-0.0945271	-0.1002	-0.139974	-0.0040866	-0.0246622	0.154462	0.00305194	0.0605529	-0.0789791	-0.0192544	-0.0314544	0.404825	0.024268	0.0533311	0.0556246	0.0148039	0.0673258	0.0286136	0.25256	0.198162	0.201764	0.14301	-0.0930007	-0.111751	-0.141865	0.215897	-0.0593841	-0.201357	0.0762842	-0.0390224	0.0512516	0.0391434	-0.0121878	-0.0100841	-0.0414827	-0.00704242	0.140834	-0.103496	-0.136058	-0.128237	-0.119646	-0.224978	0.163914	-0.0954303	0.0304121	-0.132994	-0.0579688	-0.0657954	-0.143429	-0.141437	0.0243	0.134622	-0.0348897	-0.002505	0.113542	-0.0748876	-0.0406387	-0.124963	0.0384899	0.0566714	0.0558472	0.00377614	-0.0259636	-0.0446467	-0.0622007	0.0929895	-0.0229364	-0.0949362	-0.0384482	0.214067	-0.162442	0.00401385	-0.00464838	-0.057996	0.105027	0.113283	0.180853	0.14422	-0.0880055	0.200276	0.0735542	0.0316093	0.13947	-0.0291551	0.161498	0.170172	0.102727	-0.0509228	0.0638195	0.0385782	0.183622	0.145003	0.190263	0.0851829	0.136792	0.192293	0.210047	0.141539	0.177138	0.162156	0.0827874	-0.0799008	0.0178964	0.202957	0.0830499	0.0961398	-0.0309237	0.0771789	-0.110062	0.0231163	-0.0266767	0.0386218	0.13075	-0.0214435	-0.068874	-0.0986394	-0.0596377	-0.2361	-0.151278	0.0875684	0.00393183	-0.0620724	-0.0496352	0.067819	0.0822787	0.0828824	0.111995	0.0508447	0.125155	0.0886421	0.175145	0.156655	0.159983	0.0897282	0.129655	0.171435	0.195128	0.11023	0.132114	0.149983	0.142948	0.157668	0.176288	-0.00741341	0.163241	0.126309	0.135548	0.173294	0.128919	-0.0478031	-0.0493732	-0.0460924	-0.00680993	-0.104819	-0.0759006	0.00702404	-0.0420273	0.216053	0.148963	0.0348693	-0.0494978	-0.0867232	0.0552973	-0.0328433	-0.0662633	-0.125567	-0.113116	-0.0843709	0.0838699	-0.0141281	-0.00156298	0.031817	0.042977	0.0235035	0.0264216	-0.00718734	0.0517662	0.0879573	0.00301931	0.0324069	0.0454478	-0.0139883	0.0434841	0.0363232	0.0580427	0.0242575	0.088565	0.00601215	-0.131853	0.240106	0.226871	0.208098	0.229124	0.21449	0.141432	0.135358	0.0957931	0.130059	0.131471	-0.0993584	-0.106666	-0.111715	0.437328	0.064398	0.111918	0.0184435	0.136257	0.0944458	0.139918	-0.094485	-0.0156803	0.110687	0.158643	-0.00301456	-0.0671994	0.322848	-0.0168355	-0.0529965	-0.0378917	-0.0486378	-0.0294253	-0.0483429	-0.0340302	0.0613554	0.0518537	-0.0590969	0.0206202	0.0748822	0.0066739	-0.101518	-0.203033	0.0940618	0.161162	0.0566887	-0.0649123	-0.014844	-0.0935243	-0.0427121	0.726774	-0.0558722	0.113269	-0.0255597	-0.015314	0.0616623	-0.110288	-0.236017	0.218613	-0.166628	-0.00542716	-0.0161798	0.630795	0.102793	-0.0632175	0.248338	-0.203832	-0.153517	-0.0302879	-0.048462	0.562445	-0.0214768	-0.15415	-0.123667	-0.0925877	-0.168421	-0.0888191	0.0277148	0.0555811	0.682199	0.0173026	0.0757629	0.177597	-0.13763	-0.106936	-0.056329	0.886153	0.0992419	0.0791467	-0.0705005	0.0800567	0.0923646	0.199179	-0.0567478	-0.191807	-0.156967	-0.0259464	-0.107565	-0.140455	-0.184177	0.0573192	-0.0725142	-0.190451	0.0565133	0.907595	-0.0715717	-0.0754721	-0.00521551	0.870862	0.0512035	0.0960799	0.223851	0.0605748	0.920252	-0.013976	-0.00310985	0.932928	0.927535	0.922046	-0.0101781	0.0900579	-0.0925629	0.0465765	-0.216392	-0.200385	-0.0824751	0.00214344	-0.0186078	-0.211199	-0.185255	-0.14463	0.88739	-0.129193	0.864509	-0.0474001	-0.261193	-0.213059	0.834378	-0.0167799	-0.111138	-0.146175	-0.157814	-0.137918	0.562284	-0.196963	-0.190341	-0.195797	-0.034627	-0.149091	-0.206984	-0.186714	-0.0971342	-0.18888	-0.095207	0.198617	-0.140774	-0.172359	-0.147819	-0.206109	-0.131943	-0.14347	-0.14516	-0.190195	-0.146229	-0.201962	-0.105321	-0.153972	0.127369	-0.295935	-0.133341	0.704457	-0.123298	-0.202691	0.209744	0.834451	1
3.43_454.0409	0.0117236	-0.010336	0.000578263	0.0091453	0.0651598	0.0193067	0.0199824	-0.182208	-0.0161393	-0.154942	-0.107879	-0.119644	-0.0107957	-0.120115	-0.186607	-0.147861	-0.179711	-0.217289	-0.0916487	-0.0265049	-0.0611034	0.00197137	-0.0680523	-0.115989	-0.0323175	0.141958	-0.00974837	-0.173118	-0.153258	0.0681327	0.0418702	0.0117578	-0.0138944	-0.025025	-0.0676269	0.0761597	-0.0152094	-0.00765966	0.0372265	0.19158	0.0557553	-0.0231968	-0.0145414	0.212716	0.182954	-0.0392987	0.0386642	-0.246957	0.0410086	-0.231368	0.0791776	-0.20157	0.0720702	0.0595853	0.118926	-0.130984	-0.172649	-0.105685	0.110919	-0.213116	0.251667	-0.226832	0.22171	0.146429	-0.28152	0.285619	0.155955	0.126338	-0.171988	-0.0717731	0.0977444	0.214881	0.0596529	0.199622	0.125811	-0.284382	-0.00695236	0.212793	0.229832	0.0972674	0.125359	-0.0924969	0.154643	0.102038	-0.0802127	-0.0572599	-0.192066	-0.17561	0.0241816	0.22519	-0.151888	0.292442	-0.180281	-0.133947	-0.279527	-0.125748	0.106126	0.178925	0.231651	-0.173384	0.144798	-0.0373551	-0.037387	0.0438431	-0.243542	-0.286588	0.140754	-0.188651	-0.189225	0.157502	-0.00462503	0.0789728	-0.186055	-0.0125177	-0.106659	0.0994112	0.0270598	-0.271023	0.118944	0.0634105	-0.129113	-0.0438507	0.00611754	0.108064	-0.0852279	0.115692	-0.187809	-0.0633055	-0.214844	0.146477	-0.162295	-0.139994	0.192484	-0.127368	-0.144553	-0.156684	-0.0322144	0.15596	-0.0288746	-0.0942815	0.0488153	-0.0932469	-0.250939	-0.134848	-0.107884	-0.0683134	0.124817	-0.138158	-0.143836	0.00380328	-0.210343	-0.0638275	-0.127358	-0.0146483	0.0478771	-0.16982	0.10549	-0.0877276	0.0466061	-0.169637	-0.0942309	0.0655784	-0.1496	0.187961	0.133747	-0.196734	-0.123174	0.0107502	-0.120788	-0.0287868	-0.182373	-0.169903	-0.0887645	-0.00327076	-0.258081	0.033577	-0.182996	0.106661	0.100862	0.000947991	-0.233645	0.0620305	-0.023572	0.148035	-0.122212	0.00585422	-0.0232647	0.174112	-0.0832559	-0.148725	-0.0286084	-0.122223	-0.222011	0.0157501	-0.139501	-0.240713	-0.202911	-0.0593606	0.0251009	0.071124	0.0951245	0.184179	-0.0976157	0.0999814	0.0556551	-0.190183	-0.00176378	0.0667754	0.168278	-0.143379	0.0426776	0.184592	-0.0633408	0.0295327	0.107345	0.0103683	-0.10713	-0.174175	0.0699321	-0.00774933	0.0705328	-0.167247	0.0579916	0.00716861	-0.0536857	0.0661755	0.0810047	0.0186106	-0.118262	-0.172798	-0.00875951	0.0872597	0.0970373	0.01584	-0.107845	0.0827949	0.142762	0.08737	-0.344017	0.154355	0.0800382	-0.0914337	0.0545708	0.0177599	-0.274349	0.147465	-0.00416777	-0.192337	-0.0188102	0.0148661	-0.0432436	0.129496	0.00339344	-0.200069	0.217098	-0.0151043	0.23253	0.273992	-0.0165617	0.0459381	0.236019	0.24442	-0.113949	0.0576387	0.151437	0.321913	0.29681	0.00545625	-0.0971486	0.257377	-0.0953065	-0.05893	-0.0951006	-0.149485	-0.0625351	0.0407654	0.191918	-0.158807	-0.157179	-0.0733553	-0.126857	-0.236959	0.0693343	0.00081258	-0.0849079	-0.103044	-0.204182	0.11403	-0.0726736	-0.129029	0.137547	0.0500911	-0.0877294	-0.0521374	0.0359261	-0.114283	0.0142113	-0.023485	-0.0318843	0.0250311	0.202401	0.0742154	-0.170938	0.175217	0.102929	-0.126283	0.0059159	-0.102361	0.0278812	0.0525167	-0.216029	0.0426612	-0.133821	-0.144665	0.145064	-0.0100724	-0.0817973	-0.00562963	-0.0392851	-0.0306988	0.0577758	-0.0386873	-0.15964	-0.0526394	-0.0803578	-0.0631402	0.0827907	-0.12776	-0.0415238	-0.111121	-0.0739811	-0.0905943	-0.0403506	-0.0588637	-0.0785308	-0.142071	-0.123145	0.0735227	0.140478	0.0874625	-0.0848842	-0.0178496	-0.0262426	0.0781401	-0.0456934	-0.0780074	0.161752	0.113481	-0.0160021	-0.0354948	0.0661879	-0.117383	0.106373	0.114925	-0.0683028	0.0159991	0.0408751	0.0565336	0.166869	0.151941	0.0139587	0.110468	0.102103	-0.0266144	-0.0450201	0.0039557	-0.127332	0.0960768	0.098449	-0.0955186	-0.159577	-0.133779	-0.00987455	-0.136881	-0.111124	-0.198599	-0.094793	-0.0283563	-0.0130008	-0.0156311	-0.137316	-0.0739325	-0.269399	-0.276529	-0.0576949	-0.250373	0.244776	0.155655	-0.325466	-0.316967	-0.077241	-0.08508	0.163147	0.165575	0.203332	0.15068	0.188744	0.172574	0.0531167	-0.0644809	-0.113953	-0.0380722	0.146785	0.126817	0.175804	-0.198398	0.110032	0.24071	0.16863	0.188796	0.0859598	0.111634	-0.0410816	-0.0960998	0.0287537	-0.0545935	0.0297157	-0.00559641	0.0580304	-0.119931	0.0068578	0.143814	0.0566861	-0.00645526	-0.12855	-0.0826681	0.0238117	0.0742516	-0.0326329	-0.00427333	0.103222	-0.00576169	0.0247465	-0.00400996	-0.0138515	0.166708	-0.168754	0.186638	0.0364059	0.086868	0.0555743	-0.00379497	0.243298	0.188553	0.129362	-0.149782	0.201407	-0.0871617	0.0650922	0.0848539	0.00544032	0.0150791	0.0385475	0.0149022	-0.073683	-0.0428537	0.0218416	0.00379418	-0.0110923	-0.140828	0.245613	0.161479	0.020432	-0.0270251	0.206027	-0.0218215	0.0116482	0.177106	0.069019	0.0795034	0.0364368	0.0281931	0.144699	-0.0158214	0.0820152	-0.0655592	0.0944718	0.0368671	0.0786978	0.0376799	0.0720834	0.0692271	0.0297264	-0.124636	0.0113382	0.0688096	-0.0192818	0.178932	0.0231643	-0.00509243	0.0439718	0.0841324	0.0163459	0.0522065	0.181487	0.0670485	0.237214	0.020546	0.0756041	0.0381132	0.0384477	0.0947123	0.00762514	-0.0568279	-0.0325287	0.159106	0.02336	0.0023771	0.121212	-0.103833	0.133189	0.0642734	0.305403	0.0623344	-0.205581	-0.0779971	-0.00922756	0.0607884	0.0208031	-0.00561059	0.0601334	0.102863	-0.0369088	0.0144492	-0.0587353	-0.1158	-0.0964806	-0.0856427	-0.159575	-0.119773	-0.0754207	-0.0245964	-0.0960709	-0.135542	-0.122701	-0.137264	-0.183798	-0.0426624	-0.156432	-0.030272	-0.0990452	-0.147207	-0.106241	0.216876	-0.035218	0.0257127	0.0943474	0.00125394	0.0134041	0.0508813	0.0432482	0.0138218	-0.107529	0.423593	-0.169345	-0.167109	0.391262	0.201957	0.183886	0.0797937	0.141094	0.206216	-0.100402	-0.156596	0.00148676	0.22993	0.210232	0.253339	0.212655	0.244778	0.197689	-0.0511767	0.201455	0.14481	0.224658	0.295423	0.212772	0.261015	0.221738	0.138246	-0.16288	0.053471	0.192097	0.0113991	0.0436697	0.0838997	0.0421568	0.0717223	0.014249	-0.0223995	-0.0212581	-0.0543316	0.0120332	0.14271	0.13396	0.139909	-0.0944042	-0.0276464	-0.0421003	0.000246353	-0.05668	-0.369677	-0.153979	0.247281	-0.104155	0.00295187	-0.0775691	0.0522827	0.216508	-0.0559646	0.0850677	0.155563	0.0439818	0.0780376	-0.0671907	0.0839246	0.0995868	0.0855951	0.0899213	0.122405	0.265756	-0.0399492	0.0828005	-0.0458706	0.190097	-0.132801	-0.0219808	-0.0530354	0.175384	0.0633845	0.0645539	0.0907118	-0.19334	0.00128523	0.0554899	-0.0232191	0.0063399	0.113207	0.14151	0.275368	0.34719	0.141591	0.00821978	0.431546	0.0871183	-0.00642239	0.0462328	0.0664533	0.0968784	0.0809531	0.337415	0.0339568	-0.189336	0.217838	0.0746391	0.119711	-0.0520255	-0.00403609	-0.0117546	0.0693167	0.0112678	-0.132341	-0.101976	-0.121858	-0.0446886	0.0111525	0.326284	0.251526	-0.244113	-0.256975	-0.191219	0.00574021	-0.21043	-0.231831	-0.241784	0.0214104	0.0256706	-0.0112078	0.010764	-0.0259638	-0.0382143	0.0118019	-0.220269	0.157849	0.010926	-0.123867	-0.250476	-0.0748885	-0.0783846	0.0231802	-0.231853	-0.15142	0.0589205	-0.0140609	-0.0838621	-0.252147	-0.00421095	-0.019586	-0.278111	-0.235541	-0.225117	0.151733	0.010191	0.207114	0.1441	0.208496	0.228828	0.209614	0.167982	0.16424	0.237686	0.103281	-0.0107661	-0.262583	0.159596	-0.259173	-0.169663	0.211584	-0.133304	-0.193185	0.114687	0.136647	-0.121648	-0.112598	-0.148831	-0.247053	0.0796826	0.109857	0.064026	0.0363545	0.0172989	-0.0840728	-0.0561989	0.0739824	0.0146533	0.107551	-0.219188	0.151965	0.00963202	-0.0381297	-0.169474	0.0259731	0.0489025	-0.122107	-0.0910041	0.04198	-0.0623142	0.0690855	0.0376811	-0.0657406	0.0955544	0.0716048	-0.167541	0.0188543	-0.00320577	-0.200248	-0.172434	-0.264013	1
3.43_370.0785	0.076307	-0.0127381	0.0857119	0.136963	0.124445	0.0553206	0.0214832	-0.151772	-0.021753	-0.0842551	-0.0693065	0.0303342	0.00933131	-0.0959272	-0.0660057	-0.0906522	-0.0678056	-0.154298	-0.0178407	-0.040443	-0.108787	-0.083183	-0.0599354	-0.0789982	-0.0354178	0.141811	0.0468029	-0.10696	-0.118284	-0.0143963	-0.0279181	-0.0258783	-0.0582206	-0.0604715	-0.0896373	0.0505708	-0.0195775	-0.0525552	-0.0533091	0.145724	0.0690522	-0.0802894	-0.0705529	0.100688	0.102728	-0.0688229	0.00760231	-0.0662859	0.0109009	-0.0376608	0.0199736	-0.0600416	0.0478666	0.00637263	0.0506057	0.00614938	-0.0857063	-0.115195	0.130509	-0.0661308	0.212882	-0.0646346	0.165489	0.157709	-0.0963301	0.204815	0.153051	0.0732072	-0.0669093	0.0369299	0.0120166	0.198161	0.0651824	0.0855152	0.0825404	-0.0667486	-0.00451591	0.11009	0.144025	-0.000916405	0.18606	-0.11538	0.180346	0.147486	0.118315	0.0546128	-0.0372243	0.030776	-0.0469182	0.147986	0.00671759	0.175377	-0.00403572	0.00288267	-0.0934485	0.0380235	0.0640274	0.146111	0.208994	0.0261177	0.136188	0.00349804	0.00433282	0.10588	-0.0334255	-0.0516642	0.143306	-0.0575179	-0.0206256	0.0952762	0.0352565	0.117584	0.00867843	-0.0113959	-0.0939109	-0.0120482	0.0811151	-0.0450794	0.111128	0.132012	-0.120332	-0.0672962	0.0185535	0.115737	0.0703936	-0.028604	0.0106818	-0.0452932	-0.0122833	0.0666514	0.0378599	-0.0245232	0.103581	0.0407648	-0.0242676	0.00949725	-0.0476264	0.00187046	0.0118649	0.0791736	-0.173787	0.0759617	-0.125099	-0.0340868	-0.0751586	-0.058854	0.0170051	0.0436928	-0.0048095	0.00150089	-0.0749312	-0.000299166	-0.00827203	-0.0222658	-0.042056	0.0233081	0.22251	-0.118184	0.025061	0.0192262	0.000387917	-0.0176571	-0.00583508	0.104223	0.174953	-0.00229779	-0.0979257	-0.0362951	0.00793601	-0.101882	0.00554289	-0.0456273	-0.0770713	0.0354716	0.0480435	0.0662445	0.0129617	0.0623993	0.0437322	0.0197971	-0.0685702	0.0376081	0.0400324	0.0638988	-0.161795	-0.0737843	-0.0442366	0.119309	0.00172466	-0.000345031	0.0885398	0.100913	-0.00244984	-0.0293391	-0.090178	0.0055745	-0.0548685	-0.0427128	-0.107542	0.0998833	0.164482	0.0737942	0.0676121	0.0256097	0.199953	-0.110199	0.0663037	0.077657	0.147988	-0.0977724	-0.00479073	0.0725376	-0.0421869	0.0471445	-0.0235529	-0.0613581	-0.0538664	-0.0309447	0.0678977	-0.005114	0.0271087	-0.0300183	-0.0164358	0.0456347	0.0413849	-0.069049	-0.0418855	0.0624335	-0.00076957	-0.0334832	0.0852576	0.00590377	-0.0451616	0.0481582	0.00408764	-0.121423	-0.0584348	-0.0597302	-0.0569734	0.0319285	-0.00699514	0.0515676	0.0496079	-0.000837894	-0.05713	-0.0306617	-0.0844419	-0.0588504	-0.070286	-0.0353236	-0.0601216	0.160036	0.0831621	0.0327187	0.120601	0.0584092	0.130408	0.122976	0.0980317	0.0847333	0.111632	0.137172	-0.00284061	0.00546339	0.110601	0.138129	0.12718	0.0348875	0.0553011	0.110278	0.017516	0.0344124	0.0025458	-0.00730797	0.0383957	0.164829	0.0742045	-0.0291107	-0.0120834	0.0204613	-0.00326958	-0.0270299	0.10026	0.0335493	0.00640254	-0.0278305	-0.0430908	0.0934638	-0.0399957	-0.0433269	0.107785	-0.0228519	-0.0839135	-0.00119493	0.0568827	0.148684	0.11214	0.0473035	-0.0768445	0.053039	0.269504	0.08863	-0.00477946	0.161346	0.134108	-0.0295912	0.0154105	0.00730792	0.00713605	0.0333578	-0.012069	0.131222	-0.0436623	-0.00199239	0.0545473	-0.125535	0.00892138	0.0220749	0.172461	0.00523781	0.0968911	-0.0284314	-0.0531445	-0.0504009	0.00392255	-0.012864	0.0515554	0.0551655	-0.0435941	-0.0530339	-0.0335428	-0.0102899	-0.0338999	-0.00451384	-0.0840691	-0.0714363	-0.0525287	-0.0272353	0.045231	0.0548915	-0.0382158	-0.0163272	-0.0086524	-0.0841183	0.0236149	0.071532	0.132872	0.00522195	-0.0257433	0.0361587	0.0730826	0.00834962	0.0908145	0.049224	-0.0673519	-0.0655747	-0.0276214	0.00160133	0.0543674	0.0320849	-0.0329399	-0.00395856	-0.0954925	0.0520132	0.0394177	0.15513	0.0698883	-0.0466371	-0.0427685	-0.132685	-0.00734732	0.00400465	0.0342574	-0.0983143	-0.113039	-0.123548	-0.0960906	0.0645629	-0.126656	-0.0243347	-0.0942273	-0.0547246	-0.0394474	-0.0947343	0.127597	-0.0699115	0.177918	0.0914328	-0.0946932	-0.0988447	0.139402	0.0740297	0.142096	0.143521	0.131251	0.0432394	0.119432	0.141056	0.000904731	-0.0975131	0.126608	0.176933	0.071333	0.0147779	0.0709977	-0.0817736	0.0858723	0.281351	0.195995	0.160104	0.111348	0.143846	-0.0337345	-0.00428734	-0.0427404	-0.138439	0.162925	0.0680653	0.0762837	-0.0730958	0.0357046	0.0457663	-0.0143633	0.0334703	0.0947778	-0.135026	-0.000569273	0.041763	-0.0243775	-0.0175608	0.0501543	0.0491131	0.112102	0.0597358	0.0619122	0.124159	-0.132242	0.097926	0.0939253	0.316887	0.28326	0.142924	0.369239	0.309485	0.176646	-0.0120315	0.151803	-0.106799	-0.0435254	0.190532	0.0771752	-0.0564829	0.0469845	0.0154095	-0.0745375	0.0289168	0.149185	-0.0112075	-0.0271119	-0.0731311	0.261553	0.063643	0.212889	0.0816641	0.120923	0.0657714	0.243996	0.243803	0.0155608	0.0276801	0.00117223	0.0257378	0.156206	-0.119804	0.0549633	-0.0920834	0.086027	0.0913024	0.0423927	-0.0081859	0.0368356	0.00465888	0.0338191	-0.151889	-0.0492234	0.0366944	-0.0730215	0.150684	-0.00961696	-0.0694998	0.0253603	0.0373508	-0.0624973	0.0456121	0.113286	0.0655035	0.189694	-0.0657194	0.0271728	-0.03423	-0.0290988	0.065606	-0.0304901	-0.0627424	0.0217634	0.07313	-0.0499597	0.0386342	0.138064	-0.0292542	0.0886133	0.10314	0.184198	0.112076	-0.0995252	0.0046723	-0.010079	-0.023839	-0.0669386	-0.0933448	-0.0620996	0.110861	-0.0472068	-0.0993781	-0.0179224	-0.138671	-0.120581	-0.114313	-0.123366	-0.102838	-0.0519268	-0.0448357	-0.0926156	-0.125549	-0.106459	-0.140769	-0.162399	-0.00567677	-0.135561	-0.0916493	-0.0520977	-0.139944	-0.0907434	0.140924	-0.0769682	0.0941138	0.0654003	-0.0427914	-0.0465651	0.0134354	0.171577	0.0248995	0.00587191	0.475753	-0.057276	-0.075051	0.53271	0.0832277	0.120451	0.0857906	0.147571	0.281155	-0.0068717	-0.117224	0.0135398	0.251128	0.223227	0.257486	0.181862	0.217917	0.20643	-0.0141853	0.144379	0.124659	0.20385	0.263448	0.2069	0.134291	0.221459	0.0579906	-0.122649	0.0485382	0.0176154	0.0622651	0.0426357	0.0850562	0.0354767	0.0835544	0.13739	-0.062272	0.0642166	0.061215	0.113282	0.266018	0.270741	0.276388	0.0374821	-0.0506177	-0.0407227	-0.0472938	-0.0714854	-0.0986355	-0.138147	0.218876	-0.116054	-0.0224474	-0.0682611	0.00188308	0.0672613	-0.0201606	-0.0332326	-0.0725391	0.144609	-0.147328	-0.0803657	-0.144086	-0.100102	-0.120638	-0.11513	-0.0848302	0.133722	0.0380932	0.030692	0.0538604	0.0833893	-0.111955	-0.086446	-0.0442248	0.107739	0.113903	0.0550816	0.0580661	-0.00847666	0.0188313	0.127449	0.0122274	0.0349846	0.136851	0.0203682	0.259752	0.551755	0.192196	0.0351103	0.563321	0.254054	-0.123974	0.0779015	0.0559046	0.108918	0.134091	0.217284	0.0881495	-0.0544792	0.0972254	0.127497	-0.165935	-0.0438287	-0.0839454	0.0350242	0.00573492	-0.0471787	-0.0343188	-0.136587	-0.0528349	-0.08696	-0.00980303	0.0999693	0.258143	-0.104301	-0.206829	-0.224295	-0.0270209	-0.252829	-0.250733	-0.235912	0.142274	0.0724113	0.0861262	-0.0634411	0.0942021	0.12797	0.143363	-0.195604	0.0333003	-0.0735603	-0.0860242	-0.11926	-0.0398334	-0.0139665	0.14808	-0.0913231	-0.138844	-0.0519415	-0.0294282	-0.0910337	-0.135957	-0.0571634	-0.0733906	-0.16667	-0.0970497	-0.10855	-0.146404	0.019826	0.0238384	-0.0764316	-0.0569302	0.00258411	0.105565	-0.100399	-0.16384	-0.0034628	0.35502	0.0370831	-0.159092	0.369338	-0.141469	0.13208	0.20336	0.321563	0.0375591	0.0150946	0.481673	0.38064	0.389378	0.327222	0.0933782	0.182125	0.341444	0.360531	-0.171362	-0.199703	0.322851	0.29833	-0.0117901	0.424822	-0.051045	-0.0878577	0.0589503	0.144147	-0.0844339	0.313295	-0.214886	-0.0197839	0.383791	0.336733	-0.155323	0.370157	-0.140901	-0.203514	-0.0778062	0.436795	-0.227341	-0.031501	-0.0193096	-0.094086	-0.0578404	-0.0503395	-0.124092	0.514065	1
3.43_346.0643	-0.0405578	0.0229996	0.0469284	0.0413412	0.21135	0.115662	0.0375439	0.142225	0.048738	0.118145	0.119847	0.0841233	0.0978539	0.0961161	0.145079	0.144683	0.152929	0.0702552	0.0673529	0.0961311	0.0173416	-0.00412855	0.0187445	0.16508	0.195654	0.0515313	0.0451176	0.0538719	0.0799085	0.00647996	0.0838224	0.0122507	-0.0523054	-0.0521358	-0.00312975	0.0649714	-0.0336314	0.0178374	-0.0220491	-0.0478875	-0.168461	-0.0452982	-0.0357313	-0.0584635	-0.124993	0.00633738	-0.065638	0.157991	-0.0203741	0.0945959	-0.066996	0.0990333	0.0709492	-0.0398717	-0.177662	0.0291315	-0.0106616	0.00889884	-0.105423	0.0798662	-0.00617477	0.0708961	-0.0517299	0.0136106	0.177246	0.0950352	-0.0529204	-0.0623982	0.0250687	0.00268955	-0.156311	-0.0761549	0.119551	-0.0218035	-0.0661861	0.0714768	0.111813	0.0264231	0.0280966	-0.009896	-0.0613623	-0.0275229	0.0789449	0.0497589	0.101895	0.126328	0.032535	0.0756847	0.0450544	0.0661093	0.0378905	0.0775147	-0.0137284	-0.0282817	0.092749	-0.0615894	0.00316395	-0.041683	-0.00840935	0.0759418	0.0382214	-0.00759994	-0.0124388	0.0366799	0.117948	0.154489	-0.0594945	0.239687	0.180158	0.0201683	0.176791	0.036785	0.122784	-0.147804	-0.174045	0.0886482	0.203175	0.157545	0.0539335	0.150916	-0.000247106	-0.119868	0.0286018	0.0999218	0.159588	-0.0136038	0.174135	-0.00367579	0.0416058	0.0174448	0.075998	0.012439	0.00915493	0.145736	-0.12835	0.0321207	-0.103798	0.0999697	-0.0591647	0.0880405	-0.210508	0.0958807	-0.0482727	0.119731	0.0598128	0.172073	0.0410432	0.193977	0.119282	-0.0585128	0.0859772	0.0172065	0.0335473	0.0277581	-0.0643004	0.102765	0.0719708	0.0146414	-0.0331797	0.116794	0.0162348	-0.0619912	0.0853004	-0.0281242	-0.0109186	0.134007	0.0511787	0.0698551	0.00340033	-0.0857794	0.14078	0.0738484	0.0389797	0.019679	0.222128	-0.0376931	0.066289	-0.0456859	0.0294795	0.126559	0.104894	0.000147171	-0.0174911	0.0649708	0.136206	0.0147907	0.0449845	0.010808	0.146605	0.120488	-0.048205	0.0799822	0.169831	0.0782394	-0.107973	0.228321	0.28373	0.204723	0.0719302	0.0122924	0.0931761	0.0240459	0.139534	0.128897	-0.0296206	-0.0665844	-0.0213782	-0.00910462	0.0253526	0.173884	0.0621954	0.0407392	-0.0626081	-0.0173232	0.0436656	-0.0256084	-0.00633117	0.0965976	0.0382198	0.0604601	0.0572069	0.191982	0.0501302	-0.113144	0.0435683	0.0280133	0.0995537	0.0300667	-0.0181692	0.114047	0.0186006	0.0165451	0.0604609	0.0640982	0.0356394	0.0207732	0.0174183	-0.0349546	0.160583	-0.02958	0.00910344	-0.047126	-0.0364146	0.0783777	0.11915	-0.0150066	0.0298051	0.00701424	0.0177627	0.00396683	0.0470675	0.00872196	0.0372807	0.179085	-0.0283657	-0.0412783	-0.0370627	0.0382992	0.0677392	-0.0776061	0.0107024	-0.0781984	-0.0996812	-0.100389	-0.00799265	0.000546464	0.0256648	-0.045272	0.0971755	0.0510283	-0.0489825	-0.000127264	0.0131976	0.0379897	0.0211146	-0.104693	0.0278772	-0.00303417	0.0875102	-0.0272187	0.012954	0.304056	0.205678	0.0823654	-0.00341908	-0.0529183	0.299971	0.0844463	-0.134816	-0.0176936	-0.00602176	0.125968	-0.019278	0.0010336	0.00528844	0.0609499	0.0233075	-0.0656021	0.0125839	-0.0321984	-0.0585575	0.045064	0.123925	-0.0232324	0.00282817	-0.050791	-0.164074	0.132514	0.0392592	0.152319	0.123769	-0.034429	0.232361	0.0178727	0.00047588	-0.0295064	0.0180566	-0.0605306	0.0220098	-0.115784	-0.0778283	-0.134272	-0.0352023	-0.0368065	-0.146193	-0.0393258	0.00116607	0.279706	-0.104426	-0.13608	-0.110403	-0.075553	-0.103769	-0.0497783	0.00677151	-0.103797	-0.140488	0.0120128	0.00995768	-0.133825	-0.10571	-0.0833752	-0.110842	-0.0111922	-0.0193081	-0.0966428	-0.00347519	0.0774103	-0.0110011	-0.109348	-0.111264	0.188272	-0.0264944	0.0332854	-0.0875033	-0.0541479	-0.0430912	-0.0524683	0.0294761	0.0236098	-0.0023246	0.01563	0.0132329	-0.0612381	-0.076535	0.0216623	0.00283608	0.0721758	-0.0417381	0.0395996	0.134068	-0.102869	-0.104531	0.0384103	0.0169525	0.0351108	-0.0432785	-0.0224649	-0.00113372	-0.0649012	-0.0785882	-0.177584	0.14866	0.107346	0.111068	0.321492	-0.0443683	-0.0442269	0.332627	0.322299	0.0567377	0.181219	0.0730505	0.0479871	0.00377068	-0.0198725	-0.00262361	-0.0238965	-0.0879217	-0.0463103	0.0335676	-0.0944083	0.0659582	-0.0795434	0.0561578	0.190019	-0.0729788	-0.118111	-0.171531	-0.130729	-0.163355	-0.0459564	-0.0139529	-0.0179192	0.0873073	-0.0857778	0.126185	0.10692	0.0731854	0.0591947	0.120453	0.0462565	0.0480895	0.178689	0.217296	-0.103821	-0.00909913	-0.0439717	-0.0335018	-0.00408763	0.043224	0.190166	0.278192	0.250696	0.206012	0.187291	0.00939894	0.0376939	0.0639881	0.0146401	0.0891228	-0.0290549	0.0734525	-0.0232829	-0.0338843	-0.0962357	-0.0755013	-0.0432592	-0.0131266	0.142566	-0.130066	0.039152	0.0159742	-0.0248836	0.0492125	0.0682845	0.162778	0.0731903	0.0763651	0.120592	0.0966802	0.0261596	0.0380312	0.0179809	-0.0918744	0.178361	0.07758	-0.0487701	-0.0595415	0.0315446	-0.0501197	-0.0455309	-0.00326421	-0.124001	0.00588482	-0.145159	-0.00302945	0.0347138	-0.0458546	-0.0667626	-0.0142414	-0.0242305	0.0318816	-0.0799292	-0.0863177	-0.0517784	-0.111606	0.017626	-0.0729111	-0.060226	-0.0177685	-0.0481639	-0.0878594	-0.0586127	0.102098	-0.00985057	-0.00658167	-0.0771525	-0.0520649	-0.0860837	-0.0784122	-0.023168	0.0235436	0.0109281	0.0679793	-0.0180391	-0.088901	-0.0337097	0.0809013	-0.0319978	0.0509735	0.168234	0.0235356	-0.179874	0.19442	-0.07919	-0.0201324	-0.0232712	-0.051822	-0.0607509	0.00502949	0.0159609	0.0166986	0.0146161	-0.0106591	-0.0162036	-0.016935	-0.0545048	-0.0180828	-0.0329314	-0.0334706	-0.0199524	-0.0368812	-0.045351	-0.0325216	-0.0448561	-0.0474347	0.0913612	-0.0438636	-0.0103351	-0.0200891	-0.0414857	-0.0149437	-0.000215998	-0.0263277	0.0547603	-0.0242941	-0.038535	0.0510899	-0.0335045	0.159979	0.0520891	-0.0884888	0.20555	0.0586838	0.0668394	0.267972	-0.0110148	0.0683064	0.273779	0.0303892	-0.0308178	0.155126	-0.0672601	0.173744	-0.0417895	-0.0639998	-0.0621949	-0.0947775	-0.102259	-0.0795993	-0.0167616	-0.110681	-0.104244	-0.10124	-0.0467604	-0.109961	0.00466335	-0.0891735	0.0638546	0.0926426	0.124561	-0.0985448	0.00702055	-0.0212511	0.0385688	-0.00885194	0.00593992	0.0414287	-0.0514283	-0.0631899	-0.0177176	0.0621589	-0.0668729	-0.0652373	-0.066369	0.223932	-0.0399885	-0.0415123	-0.0460636	-0.0422008	0.293125	0.0613962	0.0718595	-0.00463866	0.0794503	-0.0525363	-0.163679	0.103077	0.0491724	-0.137252	-0.158267	0.0955299	-0.0750717	-0.0676069	-0.0923427	-0.062372	-0.0758787	-0.0785016	-0.0693247	-0.131784	-0.0486985	-0.0428195	0.171614	-0.013525	-0.0180503	0.0102108	-0.0628003	0.0425849	-0.0682626	0.0160323	-0.013184	-0.00947139	-0.0208991	0.0530767	-0.0495637	-0.0280304	-0.0622489	0.0769353	0.0327036	0.278659	0.00647042	-0.00535355	0.295246	0.105994	-0.00296404	0.108296	0.0276742	-0.0366876	0.0456584	0.318153	0.12945	0.217963	0.0265577	0.05774	-0.164731	-0.0597327	-0.156811	0.0891827	-0.0331199	-0.0344877	-0.0486869	0.0309473	0.111821	-0.0209399	-0.000662971	0.0443647	-0.041017	-0.0101526	0.0917868	0.0914425	-0.0733854	0.0639431	0.0669935	0.106337	0.0540141	0.101554	0.0701445	0.0825822	0.0707384	0.0761684	0.272878	0.145648	-0.0266217	-0.155317	-0.0440344	0.00563103	0.230798	0.190583	-0.0944079	0.00159567	0.26372	0.0537923	-0.00512025	0.0053664	0.0152014	0.15208	0.166645	-0.00959558	0.0110716	-0.00744667	0.132069	0.155216	0.0869484	0.114744	0.00950756	0.0117645	0.0648525	0.112232	0.125923	0.0297398	-0.029883	0.062109	0.0198247	-0.0623446	-0.0320227	0.0109312	-0.0553482	-0.0719658	-0.0321281	0.0143809	-0.0585196	-0.034573	-0.0482713	0.00024769	0.0426228	-0.111539	-0.106496	-0.144833	-0.0846583	-0.0650851	-0.148057	-0.0700276	-0.0921135	-0.098522	-0.0867069	0.0353936	-0.0648393	0.0356252	-0.119656	-0.0802731	-0.0710979	-0.120914	-0.0690604	-0.150776	-0.0945324	-0.149864	-0.0840468	-0.0888364	0.0871313	-0.152124	-0.0389601	-0.0141425	0.0258726	-0.169428	0.0586422	0.0947613	-0.01865	0.169578	0.086574	1
3.43_662.0895	-0.0165303	0.0435945	0.0893129	0.129936	0.0428506	-0.0322036	0.0163976	-0.04596	-0.0151086	-0.033783	-0.0259321	0.0798148	0.0152511	-0.0771512	0.00359432	-0.00315114	0.0321453	-0.0518511	-9.69105e-05	0.0276447	0.0015351	0.0230244	-0.0651802	0.0583637	0.0628023	0.0158328	-0.0211948	-0.0399219	0.00970435	0.0170896	0.0171654	0.0245598	-0.0124215	-0.00825197	-0.0113051	0.0119342	-0.131416	0.0218475	0.020106	0.0577346	0.0316147	-0.0131027	-0.0169332	0.0901115	0.11106	-0.00238436	0.00328944	-0.0600126	0.0171729	-0.0223843	0.00490477	-0.0460993	0.0537189	0.0725225	-0.0871194	-0.0398586	-0.0279468	0.00372499	0.0175217	-0.0285869	0.101115	-0.0496914	0.0813147	0.0464221	-0.0120873	0.0949465	0.0963617	0.00854448	-0.0396837	0.169719	-0.0766043	0.0393689	0.027098	0.0830415	0.0277709	-0.0524755	0.157489	0.0530386	0.0370979	-0.0487322	0.0136184	0.0101742	0.137791	0.0342037	0.00680414	-0.0788732	0.060336	-0.0300406	0.0120519	0.177052	0.0774623	0.0750233	-0.0215539	0.0212004	-0.0470352	-0.0262281	0.0603186	-0.00458591	0.0893357	-0.0290363	0.0405142	-0.0270312	-0.0417232	0.202548	-0.0960253	-0.0924848	-0.0735222	-0.0470406	-0.131012	0.0259843	0.0884166	0.0743749	-0.080275	-0.000322614	-0.0492445	0.0711174	0.0909531	-0.0735294	0.123664	0.210616	-0.00358653	-0.0197142	0.12361	0.134294	0.0991398	0.129621	-0.0610385	0.0560457	-0.0727448	0.00353168	-0.0382744	-0.0827028	-0.00898071	0.0511728	-0.0176324	-0.0363617	-0.0371898	0.155006	-0.0404686	-0.0704911	0.0525406	-0.0685962	-0.0273597	0.127436	-0.0308234	0.0120017	0.0655824	0.01317	0.0245962	-0.0315973	0.0386819	-0.103696	-0.0299636	-0.00397216	0.0529544	0.0622126	0.0898403	0.0983531	-0.089565	-0.0753358	-0.0303211	0.0146117	0.0352216	0.0727771	0.00326403	-0.0650248	-0.0206751	0.0185655	0.0118587	0.0266667	-0.077176	-0.105647	-0.0181344	0.112377	0.096766	0.0943156	0.0644048	0.0222497	0.0398668	0.0407717	-0.0732408	0.136686	-0.0235105	0.119512	-0.0481838	-0.0867556	-0.00247669	0.0931861	0.0600656	-0.0955852	0.0574265	-0.00506765	0.0658442	0.0281894	-0.0797861	0.0390277	0.14335	-0.00732801	0.0501167	0.0606507	0.0500407	0.0152379	0.0110047	0.0725521	-0.0740991	0.0589393	-0.0607966	-0.0113986	-0.0341578	0.0295127	0.0868268	0.0300079	0.0216224	-0.0431785	0.108212	0.0715208	-0.021746	-0.120886	0.0623277	-0.0458823	0.065566	-0.0281536	0.15665	0.0907352	0.141372	0.153157	-0.15679	-0.0711175	-0.0176324	-0.0780293	0.0435225	0.177142	0.12842	0.054739	-0.0407047	0.0954711	0.109455	0.136057	-0.0317806	-0.0298572	0.183978	-0.00355986	-0.0375455	0.0766804	-0.122667	0.167899	0.163745	-0.0573475	0.177857	0.152381	0.079922	0.0543687	-0.0769349	-0.0321341	0.115015	-0.136836	0.0862629	0.14241	-0.0616758	-0.0991503	-0.0312301	0.106386	0.0296046	0.0841234	-0.0351703	0.0931249	0.135534	-0.00533582	-0.0818085	0.0201975	-0.107775	-0.0827561	-0.0665207	-0.102552	-0.0850665	-0.114123	-0.0227333	-0.0850227	-0.0810834	-0.0449924	-0.10674	0.0979932	0.142266	-0.00773892	0.100651	-0.135947	0.205544	0.0281353	-0.0548139	-0.0346833	-0.00726282	0.00888802	-0.090102	0.0364781	-0.0418592	0.124004	-0.0377807	0.0673368	0.240607	0.0237409	0.271672	0.117608	-0.016042	0.0113194	0.0865824	-0.0342486	-0.122553	0.0314706	0.0749637	0.0420464	-0.106674	0.0989872	0.30426	-0.0751202	-0.0314172	-0.0434154	-0.0780082	0.12741	0.00109903	0.12404	0.168195	0.0905122	0.0611262	0.0557751	0.172685	0.126853	-0.000135578	0.130307	0.144929	0.176134	0.106971	0.169635	0.163216	0.209653	0.014717	0.118218	0.12325	-0.0875249	0.0405448	0.150001	0.184319	-0.107935	0.1278	0.0156102	-0.0979455	0.0827454	0.0604636	0.0479597	-0.0349342	-0.0770858	0.0157618	0.011991	-0.131141	0.265078	0.228345	0.278878	0.299935	0.0395637	0.0668076	0.0527392	0.10736	0.0855062	0.034271	-0.0326699	-0.0260547	0.11986	0.142746	-0.0273175	0.0756122	-0.0377887	0.125522	-0.00215985	-0.12707	0.0553088	-0.0580357	-0.0538616	-0.013896	0.00406007	-0.111744	0.0416622	-0.0445285	-0.136535	0.202954	0.103173	0.151931	-0.0303485	0.0908281	0.048411	-0.00974805	-0.0346567	0.00513715	0.00491767	0.0864435	0.0226724	0.00271237	-0.033341	0.00612765	0.0521524	0.00343431	0.173214	0.175272	0.229255	-0.0618614	0.0187127	0.0230407	0.125966	0.205217	0.316034	0.296762	0.252788	0.130094	0.106136	0.3548	0.200159	0.25864	0.30677	0.178381	0.123645	-0.0394261	0.233864	0.0363919	-0.0820198	-0.0898115	-0.0948476	0.00493917	0.124434	0.0393387	0.0508628	0.0457811	0.0660792	0.0306211	0.0665238	0.117288	0.0709533	0.100911	-0.0206914	-0.0875937	-0.0744758	0.200359	0.151789	0.121144	0.0682188	0.191915	0.255453	0.119431	0.0987577	0.205599	0.120697	-0.017197	0.149173	0.0521764	-0.0839845	0.665057	0.649218	0.0999881	0.0888531	0.0693349	-0.0554954	-0.129826	-0.10393	0.0223474	0.0115661	0.178187	-0.00141483	0.0644886	0.345953	0.098122	0.262252	0.358142	0.383384	0.354082	0.341381	0.113954	0.282966	0.375191	-0.110706	0.481606	0.258344	0.450732	0.423701	0.463305	0.275032	0.204505	0.0887149	0.394577	0.466379	0.405875	0.454709	0.405987	0.398302	0.474498	0.461852	0.374399	0.367706	0.103628	0.0511497	0.396549	0.342639	0.462947	0.343856	0.135927	0.480055	0.0492865	-0.022083	-0.00526992	0.103246	0.181228	-0.0341125	0.241756	-0.0876903	-0.0404873	0.152002	-0.0181315	-0.00524283	-0.145898	0.100776	0.456048	0.196224	0.184895	0.173176	-0.148388	0.0857896	0.373599	-0.0246835	0.0587309	0.0288945	0.0267248	0.0108164	-0.0398494	0.0276217	0.0396356	0.0489612	0.0419479	0.0375033	0.0486123	0.03493	5.45981e-05	0.174442	0.0356878	0.0479106	0.0778911	0.0335328	0.0541181	0.0917651	0.364629	-0.00220306	0.583899	0.00245356	-0.00815922	0.522456	-0.164369	0.0946234	0.218045	0.0576641	0.117155	0.12196	0.0139921	0.0906858	-0.0456491	-0.00440109	0.0558609	0.0719728	0.0575632	0.124288	0.00247688	0.00580864	-0.0215121	-0.00799417	-0.0324422	-0.040106	-0.0466248	0.107943	-0.0639334	-0.0691349	-0.0535796	-0.00672428	-0.0491505	0.0202142	-0.0378519	-0.0152398	0.129639	-0.0567531	0.0100015	0.139779	0.126727	0.0968782	0.0861526	0.139378	0.747835	-0.0482774	0.0926321	0.618745	0.773335	-0.152182	-0.160594	-0.158035	-0.101018	0.0686582	0.146411	0.0783342	0.203141	0.0685285	-0.00147757	0.0220578	0.209235	0.115643	0.20883	0.0358883	0.278077	-0.0543736	0.260833	0.224383	0.648668	0.025499	0.104899	0.00471258	0.0347816	0.051915	0.0518063	0.0309412	0.0681374	0.114635	0.519024	-0.0906765	-0.165367	0.138656	-0.0382185	0.0778513	0.00311403	-0.0727767	0.0141797	0.55891	-0.0740783	0.617749	0.155844	0.146147	0.143021	0.016508	0.0255844	-0.0420372	0.169231	0.0475435	0.509905	0.0625977	0.0679117	-0.0043941	0.259593	-0.0837656	0.36961	0.466105	-0.158768	0.157781	-0.137956	0.177261	0.650607	-0.00109027	0.0328721	0.108753	0.576412	0.3209	0.342946	0.0762187	0.207281	0.190802	0.213289	0.494193	-0.0465203	-0.0424331	-0.111543	-0.203562	-0.180957	0.0530493	-0.17767	-0.218574	-0.215245	0.859706	0.203787	0.210016	-0.222872	0.234478	0.202594	0.146261	-0.215216	0.119198	0.105056	0.00573181	-0.103142	0.0457967	0.0449443	-0.0233384	-0.0952932	-0.0470649	-0.0252617	0.201376	0.225909	-0.140096	0.0120488	-0.0312451	-0.111435	-0.148462	-0.152328	0.0777898	0.198102	0.0873654	0.109094	0.0423707	0.0564819	0.069407	0.0777826	0.0883225	0.049801	0.163604	0.794343	-0.141677	-0.00420276	-0.123446	0.0318749	-0.00109133	0.0179633	-0.102805	-0.105327	0.0333026	0.0610798	0.0491111	0.0769599	-0.105248	0.0394716	0.00476443	-0.0100129	0.0492832	0.0661699	-0.064557	-0.0511049	0.112441	0.0401403	0.0962468	0.108698	0.0911637	0.0280729	0.0609336	0.0115744	0.0143395	0.067488	0.00538139	-0.0601591	0.0524291	-0.043392	0.0685759	0.0346978	0.173429	0.0735279	0.0649526	-0.0635101	0.593116	0.0695165	-0.171883	-0.00964905	-0.1659	0.0692943	0.139525	0.121072	1
3.43_488.1895	-0.0951474	-0.0588203	-0.00503867	0.000903729	-0.0912732	-0.0508258	0.106395	-0.14165	-0.127524	-0.125348	-0.10247	-0.117992	-0.156796	-0.108237	-0.156996	-0.150416	-0.201258	-0.194715	-0.191385	-0.172292	-0.109953	-0.0699454	-0.160355	-0.224721	-0.0898501	-0.0202147	-0.0796992	-0.130307	-0.139052	-0.178045	-0.122077	-0.0947353	-0.0879652	-0.0879483	-0.0944438	-0.0807022	-0.103899	0.036254	0.0383323	0.0487396	0.0698123	-0.0432712	-0.0446602	0.0589409	0.136466	-0.0989352	0.0326945	-0.18654	-0.120865	-0.168144	0.00586123	-0.156322	-0.11164	-0.0456809	0.107891	-0.119793	-0.109768	-0.0509328	0.0827185	-0.167461	0.102353	-0.177745	0.176814	0.195106	-0.170137	0.0836952	0.0857367	0.182381	-0.179256	-0.138779	0.00026541	0.0269158	0.113382	0.327199	0.203003	-0.17044	0.00624788	0.251552	0.118336	0.197269	-0.0414371	-0.0348963	-0.100645	-0.124612	-0.134127	-0.0550754	-0.148675	-0.161986	0.092283	0.0726165	-0.202983	0.14308	-0.169513	-0.136092	-0.184269	-0.0798544	0.165579	0.204651	0.140844	-0.12725	0.195244	-0.138484	-0.129594	-0.0933722	-0.136099	-0.165827	0.150567	-0.114143	-0.150117	0.159032	0.0168024	0.0834685	-0.180392	-0.0830754	-0.0520396	0.125664	0.00940385	-0.186396	0.137356	0.0804195	-0.0238191	-0.0297532	0.138723	-0.00912054	-0.142734	0.176733	-0.116877	-0.0930666	-0.190911	0.0984109	-0.224183	-0.146012	0.136602	-0.168805	-0.0460705	-0.0941904	0.0329857	0.168996	-0.0875338	-0.153749	0.22657	-0.147189	-0.0577502	-0.0818911	-0.00930282	-0.0245788	0.145373	-0.0870443	-0.118386	-0.131294	-0.126939	-0.0900532	-0.18961	-0.0682255	0.0670827	-0.202889	0.0864466	0.0851744	0.00218137	-0.191938	-0.053222	0.0720698	-0.148707	0.0904616	0.0141329	-0.104154	-0.0451781	-0.0231958	-0.157774	-0.0314738	-0.150527	-0.12858	-0.0301514	-0.0577172	-0.193709	0.0284083	-0.13255	0.100368	0.0413796	-0.0437095	-0.0987176	0.289064	-0.0312351	0.0814659	-0.0892911	0.146039	-0.0157003	0.0834722	-0.15545	-0.192528	-0.0453983	-0.0395766	-0.155029	-0.0387509	-0.0965157	-0.100915	-0.0428742	-0.0634051	-0.0532643	-0.0564621	-0.0268292	0.160855	-0.0732197	0.0392724	-0.000608415	-0.0565356	-0.0137805	0.0130969	-0.0261225	0.0173113	-0.0835483	0.251499	-0.131961	-0.0523744	0.0696352	-0.057012	-0.132891	-0.189528	0.183537	-0.0653258	-0.129308	-0.190214	0.0284568	-0.0603793	-0.0513362	-0.00276896	-0.0377618	-0.132189	-0.100758	-0.145846	0.117656	0.0643788	0.0904241	-0.0355363	-0.131591	0.0549138	0.00743112	-0.104148	-0.159897	0.198216	-0.14653	-0.0745677	0.0761287	0.140825	-0.156266	-0.0211853	-0.164231	-0.172628	-0.146368	-0.207902	-0.198969	-0.135969	-0.145532	-0.17353	0.159955	-0.117959	0.218903	0.260367	-0.222356	-0.137763	0.175072	0.156045	-0.0922989	0.0579695	0.038209	0.258754	0.22834	-0.0928866	-0.145901	0.200733	-0.210084	-0.206858	-0.160061	-0.27946	-0.233309	-0.034204	0.124417	-0.228615	-0.231948	-0.03453	-0.242425	-0.220477	0.00659886	-0.107216	-0.20982	-0.238538	-0.0556465	0.109817	-0.0304222	-0.185431	0.0973791	-0.0204857	-0.0829707	-0.0231422	-0.0263406	-0.0158027	-0.0654417	0.100415	-0.018617	0.0551234	0.145934	0.108957	-0.108158	0.204494	0.23971	-0.0766904	0.0880565	-0.102904	0.236537	0.147322	-0.146717	0.0592471	0.0981728	-0.0879799	0.229934	-0.0450708	-0.0917768	-0.081243	-0.0230754	-0.175969	-0.058404	0.0835716	-0.103863	-0.0107028	-0.0305043	-0.104238	0.141211	0.053916	-0.0936137	-0.0789936	-0.0287044	-0.100907	0.117738	-0.0913194	0.0877642	-0.103516	-0.0911261	0.117635	0.289615	0.131661	0.00146343	-0.0214069	-0.0540471	0.0941904	-0.0470953	-0.136583	0.14534	0.0383521	0.034766	-0.0428979	-0.0859714	0.0640235	0.220286	0.0744212	-0.00306678	-0.0320383	0.0246041	-0.0912643	0.14905	0.146759	0.190053	0.170258	0.0639893	0.0147479	0.0218409	-0.0187109	-0.0611969	0.0433548	-0.0164781	-0.0348449	-0.0747193	-0.128315	-0.0136043	-0.0859732	-0.0575972	-0.0731914	-0.084002	-0.151526	-0.0287581	0.0209402	-0.133177	-0.0472433	-0.167913	-0.167344	-0.117538	-0.088096	0.101004	0.0672311	-0.110117	-0.100485	-0.130675	-0.114035	0.395428	0.186017	0.189714	0.205856	0.218467	0.0035973	0.0833811	0.0101627	-0.177778	-0.0347007	0.103882	0.0587309	0.130328	-0.0713906	-0.0153397	0.114827	0.0783259	0.0238029	-0.0688873	0.0933147	-0.0153112	0.0377576	-0.0174432	-0.0327636	0.153082	0.0538207	0.00911337	-0.0358979	0.168367	0.350969	-0.00669406	0.108391	-0.194994	-0.0489102	0.0726858	0.118683	0.0363918	0.0570347	0.130234	0.0383712	0.126069	0.0839243	0.107848	0.294749	-0.0633845	0.214087	0.0520922	-0.0331213	-0.0823834	-0.0928159	0.0314536	0.12991	0.104461	0.0369526	0.240968	0.015373	0.036519	0.00670085	0.0673267	0.204502	-0.0250185	-0.0259508	0.198925	0.0960899	-0.0154955	0.231712	0.190688	-0.130263	0.0495798	0.222607	0.034158	-0.0818785	0.0932298	-0.0924918	-0.125341	-0.042379	-0.0128098	-0.00708464	-0.00561281	-0.0154199	0.110352	-0.00630209	0.0128281	-0.0755954	0.0421333	0.0752385	0.0429358	0.0136602	0.0218043	0.0808623	0.0694	-0.0387064	0.0209207	0.0284134	0.0169986	0.120187	0.0393527	0.00302371	0.000768846	0.0350036	-0.0224952	0.00126506	0.108132	-0.00406145	0.14355	-0.0205788	0.00928453	-0.0187474	0.0924094	0.0350305	-0.045427	0.0773253	-0.00977364	0.0197126	-0.0327813	-0.0368263	0.151615	-0.0761802	0.14487	0.295439	0.126385	0.044764	-0.10637	-0.110426	0.0307035	0.0306004	0.0280952	0.0116497	-0.0458197	0.301397	-0.0204363	0.0601457	-0.0101152	-0.0485484	-0.0645132	-0.0209637	-0.0972268	-0.106343	-0.0356303	-0.00679982	-0.0190448	-0.0495688	-0.0498473	-0.0350938	-0.079078	0.117819	-0.076396	0.0605168	-0.042278	-0.0722251	-0.062538	0.266965	-0.00725382	0.0311984	0.0369286	0.400307	0.376299	-0.00586953	-0.063419	0.0426256	-0.15559	-0.157204	-0.112267	-0.0865435	-0.100154	0.232033	0.237071	0.11798	0.254403	0.244029	0.0523641	-0.107301	0.102527	0.158056	0.159404	0.13891	0.0999628	0.108966	0.128221	0.21471	0.0733717	0.0517522	0.135843	0.155114	0.133621	0.181403	0.153606	0.0581648	-0.0668978	0.0212521	0.086724	0.139348	0.129689	0.110796	0.12341	0.118778	-0.0535901	0.0732889	0.0993942	-0.0201171	-0.0375624	-0.0279035	-0.0394172	-0.0333953	-0.0870225	0.00472235	-0.00508093	0.0157853	0.00453337	-0.15346	0.23209	0.0872662	0.0338708	0.066735	-0.00350197	0.402953	0.17572	0.1503	0.0823455	0.137132	0.108579	0.105159	-0.00811329	0.107008	0.090681	0.104664	0.107483	0.120963	0.0529975	0.0778687	0.025539	0.0582582	0.0673023	-0.129494	-0.0681204	-0.0226152	0.197641	-0.0965785	-0.0888575	0.0197252	-0.1108	-0.0198705	0.0169216	-0.0287494	-0.00148761	0.112915	0.132419	0.25849	-0.134332	0.214412	-0.0154568	-0.142961	-0.068514	0.0278607	0.0115344	-0.0103367	0.118472	0.124943	-0.0339634	0.0822093	-0.0648466	0.131222	0.0787175	0.177174	0.0168879	0.0436292	-0.0256946	0.0172595	0.028274	-0.0416983	-0.0241904	-0.0330146	0.00905833	-0.0841611	0.19517	-0.041351	-0.0684672	-0.137384	-0.0476373	0.786383	-0.0875927	-0.0886713	-0.124419	0.00232644	0.147549	0.129698	0.13229	0.15651	0.0976567	-0.00281672	-0.0937357	0.0842443	0.0414024	-0.0274566	-0.0724706	-0.141777	-0.113722	-0.042351	-0.0642461	0.0201539	-0.0178807	-0.0996145	-0.0986728	-0.0900228	-0.0142937	0.00477395	-0.105157	-0.0786171	-0.0547661	0.208238	0.000729213	0.247319	0.20825	0.229491	0.196698	0.158971	0.205446	0.223767	0.237095	-0.0536375	-0.0258816	-0.0785936	0.0322828	-0.0751639	-0.161513	0.125897	-0.166006	-0.0711302	0.152029	-0.0443391	-0.190154	-0.216907	-0.199451	-0.15457	-0.0491172	-0.0823759	-0.108905	0.142682	0.113531	-0.213378	-0.220094	0.108225	-0.12077	0.127948	-0.108615	0.160388	-0.0382945	0.0467874	-0.212213	0.132437	0.0817542	-0.22311	-0.209392	0.112197	-0.202449	0.128187	0.129677	-0.0194153	-0.0960314	0.157245	-0.0612873	0.0154461	0.0539561	-0.153816	-0.0888979	-0.0761479	0.00930046	-0.0211064	-0.0733284	0.0236157	1
3.43_578.1423	-0.0137384	0.0449534	0.104529	0.16631	0.0639687	-0.0350507	0.0105594	-0.0371901	-0.0331382	-0.0135324	-0.00426924	0.10282	0.0022366	-0.0516969	0.0222193	0.0194497	0.0474761	-0.0376795	-0.0102142	0.00945029	-0.0394633	-0.0205797	-0.0638212	0.0657894	0.0445401	-0.00723769	0.00294329	-0.0305667	0.0108602	-0.00920103	0.000706485	0.00941427	-0.0340123	-0.0295841	-0.0229703	4.16407e-05	-0.164024	-0.00386869	0.0155797	0.0183878	-0.00305921	-0.0271218	-0.0279774	0.0503386	0.0572268	0.00460264	-0.0302046	-0.038474	0.0100088	0.00650801	-0.0299172	-0.0349922	0.0323971	0.0337102	-0.12734	-0.0289287	-0.027229	-0.0103873	-0.0047988	-0.00926876	0.0554851	-0.0263876	0.0458706	0.0215265	0.0160875	0.0824496	0.0811467	-0.00287859	-0.0262337	0.179371	-0.110191	0.00496627	0.026032	0.0349907	-0.00593188	-0.0200572	0.166981	0.0245118	0.00544854	-0.0778445	-0.00330392	-0.00346486	0.136726	0.0153157	0.026196	-0.0551293	0.0767504	-0.00873775	0.0065718	0.174668	0.0992683	0.065704	0.00573759	0.0343333	-0.0151349	-0.00506607	0.0557981	-0.0328978	0.0873161	0.00748612	0.0284913	-0.0338016	-0.0491043	0.228269	-0.0696585	-0.0530952	-0.0921499	-0.0154575	-0.0770917	0.0201383	0.0781302	0.0843135	-0.0376119	0.00286652	-0.0483414	0.0501149	0.0926959	-0.0287241	0.115933	0.204516	-0.00557677	-0.0165882	0.118102	0.143203	0.123891	0.108075	-0.0219331	0.0688579	-0.039478	-0.00742059	0.0105824	-0.0723684	-0.0207423	0.0680317	0.00364484	0.0381419	-0.0508976	0.112963	-0.0470529	-0.0388022	0.021845	-0.0380742	-0.00840628	0.160245	-0.0382814	0.0409088	0.04091	0.0622053	0.058182	-0.0446728	0.0514301	-0.0860525	-0.0259833	0.0230163	0.0388575	0.106073	0.107858	0.102633	-0.116926	-0.0431525	-0.0214374	-0.00892702	0.0669218	0.0689212	-0.00625294	-0.0307138	-0.0302714	0.00268983	0.0658676	0.017266	-0.0460599	-0.0763597	-0.0227857	0.118708	0.151198	0.105958	0.0898348	-0.0213305	0.00986563	0.056577	-0.0451097	0.107156	-0.024549	0.0835006	-0.0465059	-0.0900527	-0.0172072	0.0935957	0.0634106	-0.0768876	0.0760233	0.0267565	0.0967625	0.026845	-0.0599555	0.0745023	0.162854	0.00799802	0.00777148	0.0744735	0.0521427	-0.00290554	0.0463431	0.0413527	-0.0105108	0.0682747	-0.0371729	-0.0141901	-0.0312148	0.0648911	0.0419437	0.0217534	0.039417	-0.0462272	0.0823048	0.0624049	-0.00329693	-0.0931263	0.0698187	-0.061328	0.03117	0.000224591	0.105813	0.0725963	0.166897	0.0855388	-0.149707	-0.0633421	-0.00519363	-0.0152064	0.0534926	0.117196	0.0698978	0.0648782	-0.0415343	0.044355	0.0446438	0.0787122	0.0246992	-0.0541152	0.140993	0.0362667	-0.0278479	0.0753398	-0.0800731	0.10309	0.111505	-0.0487094	0.137156	0.127095	0.0587328	0.0732527	-0.0350117	0.0384108	0.0909861	-0.111531	0.0628065	0.104707	-0.0206582	-0.0743458	-0.0418148	0.0816107	0.0680802	0.0690448	-0.0425443	0.0664482	0.0971282	0.0122207	-0.0308187	-0.00388797	-0.0759004	-0.0516836	-0.0401309	-0.0645857	-0.0514598	-0.0989911	-0.0375837	-0.051752	-0.0318239	-0.0233452	-0.0700038	0.14687	0.152828	0.0197089	0.107722	-0.113526	0.235901	0.0232584	-0.0500325	-0.0204175	-0.0127174	-0.00641851	-0.113917	0.0532492	-0.0221197	0.180758	-0.00356842	0.0679544	0.261283	0.0184137	0.252631	0.0892928	0.0133453	0.0175524	0.0858617	-0.00111064	-0.117693	0.0717614	0.0643024	0.05978	-0.0468176	0.125276	0.34356	-0.0373671	-0.0392944	-0.0441182	-0.0509483	0.140935	0.0301146	0.121147	0.153844	0.0891954	0.0777992	0.0643907	0.179057	0.151368	-0.0118317	0.140948	0.154478	0.183305	0.120766	0.167339	0.155867	0.206461	-0.00487948	0.129064	0.111957	-0.0820191	0.038925	0.154738	0.19553	-0.131206	0.112352	-0.0247247	-0.0516618	0.13101	0.0359434	0.080075	-0.0266782	-0.0547388	0.00459499	0.0778773	-0.13206	0.267161	0.244006	0.272229	0.30155	0.0256564	0.0485267	0.034517	0.0877984	0.0559038	0.024018	-0.0464247	-0.0380092	0.127796	0.166601	-0.0158493	0.0661914	-0.0469294	0.163665	0.038675	-0.073398	0.0981509	-0.0287506	-0.0232741	0.00974516	0.062959	-0.0981717	0.0525603	-0.0174716	-0.114764	0.252899	0.141575	0.210268	0.0542746	0.0677939	0.0299174	0.0867684	0.0586864	0.0635494	0.0362483	0.0745215	0.0197653	-0.00604013	-0.0452086	-0.00581457	0.0535656	-0.0198875	0.190444	0.268434	0.316903	-0.0702383	-0.0309461	-0.0172409	0.158923	0.199714	0.315876	0.272163	0.259409	0.13918	0.0781389	0.386616	0.212258	0.296758	0.31053	0.208995	0.157488	-0.0316145	0.25728	0.0510555	-0.131665	-0.111188	-0.0650554	0.0551493	0.136816	0.0192694	0.0474622	0.0418522	0.0369769	-0.00710232	0.102271	0.147087	0.0905482	0.132985	-0.0610871	-0.0673945	-0.0801339	0.227593	0.205078	0.172091	0.133023	0.225914	0.285758	0.157055	0.109626	0.200215	0.130873	-0.0404814	0.199346	0.0705242	-0.110255	0.670608	0.661619	0.0925033	0.132167	0.0902569	-0.0877351	-0.166986	-0.0489658	0.0362539	0.00802372	0.242619	0.0281098	0.0514438	0.336586	0.191899	0.316431	0.361373	0.383622	0.359765	0.350474	0.101144	0.273948	0.365079	-0.101268	0.480345	0.261457	0.452556	0.419336	0.446805	0.258184	0.188912	0.0370539	0.390815	0.460901	0.400278	0.462366	0.410742	0.389023	0.478383	0.459518	0.360253	0.373093	0.126334	0.0520923	0.383742	0.33684	0.453973	0.321397	0.109512	0.474494	0.046079	-0.0428254	-0.0270313	0.105572	0.184678	-0.0416579	0.247385	-0.0930756	-0.0349322	0.141933	-0.0392814	0.0223735	-0.10684	0.105684	0.472315	0.204095	0.194552	0.181635	-0.153574	0.112392	0.386181	-0.0408783	0.0846731	0.0368473	0.0297573	0.0088684	-0.0281962	0.0434305	0.0534162	0.0589578	0.0470452	0.0399534	0.0538042	0.0369029	0.000333455	0.178578	0.0384103	0.0400832	0.0841881	0.0379373	0.0418782	0.0805312	0.376243	-0.0139558	0.590409	-0.0433671	-0.0512415	0.525729	-0.113366	0.0998272	0.228168	0.104812	0.139658	0.141097	0.072346	0.0803525	-0.0495531	-0.0279234	0.0593387	0.0656249	0.075213	0.14016	0.00571376	-0.00612559	-0.0373328	-0.0258549	-0.0637812	-0.0722047	-0.0661903	0.0973444	-0.112169	-0.108683	-0.0808555	-0.0432025	-0.0720349	-0.00323107	-0.0604177	-0.019159	0.152084	-0.0233982	-0.0171191	0.150625	0.12301	0.101725	0.0871055	0.143522	0.797838	-0.0411154	0.109866	0.655351	0.811456	-0.08479	-0.0908279	-0.0897534	-0.00919457	0.114406	0.15116	0.1134	0.212424	0.140197	0.0471436	0.0381816	0.211537	0.137522	0.2157	0.0300805	0.246091	0.018862	0.249796	0.187693	0.677973	-0.00569011	0.0886288	-0.0356412	0.0092086	0.0289343	0.0284451	0.00468579	0.0546538	0.127193	0.528748	-0.0519471	-0.22143	0.146146	-0.0317471	0.0905303	-0.00483377	-0.0759446	0.0122875	0.563881	0.026683	0.643875	0.208289	0.163276	0.167862	0.0203394	0.0120041	-0.0614163	0.256262	0.046206	0.498005	0.0961327	0.174434	-0.0183504	0.24134	-0.0217533	0.385522	0.487602	-0.181934	0.208654	-0.0384409	0.163364	0.675317	-0.0647026	0.0621912	0.104277	0.604336	0.320663	0.343803	0.160003	0.190912	0.20988	0.220624	0.525913	-0.0896695	-0.0549812	0.00403097	-0.18119	-0.173327	-0.0142349	-0.17572	-0.214906	-0.197989	0.887509	0.199456	0.219818	-0.221541	0.256525	0.22955	0.168512	-0.20391	0.0926411	0.0994597	0.00348943	0.00361397	0.0419185	0.0412842	0.012141	0.0192328	-0.039627	-0.0304035	0.21954	0.227107	-0.0455192	-0.0511447	-0.0867475	-0.0231388	-0.0420402	-0.0538298	0.0277476	0.155335	0.0682113	0.0818853	-0.0103715	0.0292967	0.0816474	0.0379337	0.022429	0.0067209	0.26928	0.787311	-0.0645668	0.0846438	-0.0249275	0.0929923	0.0346301	0.151384	0.0461039	-0.092379	0.167464	0.219509	0.203719	0.225299	0.0567641	0.114693	0.122551	0.117351	-0.0015985	0.0129673	0.0366084	0.0246871	0.102147	0.197999	0.0719156	0.169255	0.0958199	0.0425693	0.0694863	0.148184	-0.0530087	0.0800737	0.16172	0.0571189	0.0116538	0.0767731	0.0240324	-0.0243748	0.178085	0.19096	-0.0185513	0.0103378	0.572892	0.0653276	-0.104727	0.0805054	-0.072174	0.00733153	0.202159	0.12065	0.949808	-0.029807	1
3.43_370.0895	-0.0567628	0.031602	0.0904838	0.0196638	0.157749	0.03385	0.00599097	-0.0798003	-0.0739503	-0.0968491	-0.0441478	-0.0947813	-0.034872	-0.069671	-0.124311	-0.0836389	-0.143185	-0.150613	-0.0996573	-0.0741438	-0.060817	-0.00887496	-0.119233	-0.116758	-0.00666124	0.121977	0.0193544	-0.127717	-0.117998	-0.0689453	-0.0547076	-0.0747101	-0.132536	-0.135666	-0.105528	0.0218969	-0.0382648	-0.0282455	-0.050933	0.0392254	-0.00897968	-0.066088	-0.0659823	0.00121351	0.0470139	-0.0475373	-0.0201514	-0.154648	-0.0907596	-0.143756	-0.0289076	-0.11268	-0.0031391	0.0330992	0.0124754	-0.0699885	-0.157846	-0.103017	0.0151755	-0.145631	0.0996805	-0.148476	0.152864	0.161278	-0.17264	0.228344	0.100766	0.177904	-0.182912	-0.0833938	-0.019407	0.0592509	0.198561	0.177911	0.133852	-0.176571	0.0744787	0.212143	0.189914	0.151147	-0.0217157	-0.0724148	0.112424	-0.00960966	-0.0116383	-0.0184884	-0.0875204	-0.130119	0.128002	0.173306	-0.127556	0.258843	-0.114597	-0.0919383	-0.174514	-0.10581	0.194677	0.115107	0.246414	-0.0904721	0.192407	-0.103607	-0.116247	0.151396	-0.123074	-0.10469	0.138202	-0.057712	-0.107609	0.221316	-0.00337458	0.197763	-0.160364	-0.109405	-0.150995	0.162245	0.0517822	-0.156161	0.0527397	0.108744	-0.0763835	-0.0781725	0.0500527	0.147687	-0.0303978	0.0838683	-0.080057	-0.0400108	-0.161777	0.228385	-0.108138	-0.11108	0.208176	-0.00564799	-0.148346	-0.132952	-0.130925	0.157036	-0.116629	-0.0515008	0.0102304	-0.0572344	-0.14836	-0.0470655	0.030738	0.095717	0.0900714	-0.0232805	-0.0539075	-0.0415466	-0.0735558	-0.0690958	-0.0892862	-0.0654885	0.0256327	-0.0462813	0.0561298	-0.0579429	0.00823396	-0.0905395	-0.059616	0.0809512	-0.0447284	0.156423	0.0524757	-0.0501707	-0.0635012	0.0204735	-0.131878	-0.0965702	-0.0892106	-0.0758574	-0.0601803	-0.0592473	-0.0883125	-0.0133365	-0.0931358	-0.0385139	0.0510994	0.0478774	-0.101597	0.039045	-0.00596171	0.06424	0.00922928	0.0491843	-0.0296715	0.182598	-0.0382303	-0.0699499	-0.08048	-0.0693949	-0.110104	0.0270479	-0.200609	-0.0927724	0.092163	0.0160231	0.0086265	-0.00700393	0.113344	0.0390431	-0.0231682	0.18287	0.0310701	-0.130043	0.0268945	0.0196462	0.0326397	0.0383401	0.0726302	0.191006	-0.197759	-0.0411934	0.0700077	-0.111154	0.0522669	-0.0896863	0.137641	0.0147525	-0.0324869	-0.106421	-0.0122801	-0.0866095	-0.0131754	-0.00731453	0.1475	0.0124376	-0.0833698	-0.0951931	0.000561019	0.0208083	0.0617305	-0.0240611	-0.0592539	-0.0041821	0.0286976	-0.0471725	-0.204575	0.115342	-0.049778	-0.110522	-0.0605951	0.106751	-0.132701	0.018334	-0.0577724	-0.150416	-0.0696199	-0.0702387	-0.061153	0.0253127	-0.0488932	-0.1629	0.0980556	-0.0690679	0.15074	0.137473	-0.042687	-0.0593878	0.182075	0.0728253	-0.204042	0.00478363	0.053118	0.142141	0.172006	-0.138625	-0.106075	0.175991	-0.116452	-0.122552	-0.104711	-0.130413	-0.0976233	-0.0694297	0.199984	-0.17801	-0.137704	-0.0867109	-0.121202	-0.0583068	0.0895528	-0.0608795	-0.140842	-0.144543	0.0324667	0.0379447	-0.0804317	-0.142131	0.183133	0.0173145	-0.0159963	-0.0176163	0.0731331	-0.0310353	0.0368091	-0.0516781	0.00284368	0.140501	0.0731686	0.123468	-0.0637148	0.177904	0.204554	-0.188102	-0.0998417	0.0580588	0.141489	0.0915876	-0.13433	0.142973	0.0748737	-0.079404	0.179581	-0.0215762	-0.0599016	-0.0682412	-0.0519494	-0.0922174	-0.079132	-0.061734	-0.120652	-0.113355	-0.137347	-0.109143	0.076902	0.0915842	-0.14628	-0.14134	-0.132479	-0.131767	-0.123197	-0.131317	0.0620985	-0.173223	-0.176098	0.140998	0.202254	0.105227	-0.122995	-0.0546937	-0.138512	0.151009	-0.0738481	-0.140145	0.0913004	0.171991	0.0677933	-0.228638	-0.0399986	-0.0134831	0.0955036	0.107168	-0.0830489	-0.0360249	-0.0150973	-0.0333528	0.181147	0.18612	0.142911	0.190333	0.100644	0.0255557	0.013583	0.0414113	-0.00529677	0.0041007	-0.0163286	-0.0784859	-0.0213552	-0.155426	-0.105303	-0.121727	-0.0979029	-0.105872	-0.118708	-0.127482	-0.109147	-0.00663757	-0.129743	-0.125265	-0.0843423	-0.0952741	-0.114061	-0.131602	0.131922	0.0801828	-0.147164	-0.149477	-0.0904057	0.0148773	0.151585	0.231172	0.218792	0.18984	0.195908	0.177008	0.0919298	-0.0495094	-0.0417385	-0.0809084	0.19622	0.0140692	0.0793393	-0.0379003	0.0285045	0.0400459	-0.0667712	-0.0527405	-0.0527277	-0.0120329	-0.0296465	0.00481995	0.0316561	-0.0598062	-0.007844	-0.0506574	0.121886	-0.0461786	0.199008	0.109843	-0.021007	0.0302032	-0.0801967	-0.0709373	0.0297059	0.000522394	0.000563201	0.0486618	0.0705591	0.0536564	0.0852398	0.0344875	0.0666193	0.169328	-0.16014	0.167834	0.0190841	0.0220104	0.0247444	-0.0375645	0.135665	0.0566202	0.0870102	-0.218321	0.0568647	-0.0845675	-0.0242331	0.0481618	-0.0200022	0.0208115	-0.0097202	-0.0475074	-0.00148481	-0.0695232	0.0660537	0.01403	0.0448196	-0.0284989	0.124982	0.0882164	-0.0385701	-0.0680966	0.0115909	0.0435138	-0.0271399	-0.0107821	0.0267099	0.0763084	-0.00324811	0.0202001	-0.0205403	-0.0771705	-0.0301225	-0.143279	0.0453008	0.0121772	0.0201483	-0.0101089	-0.0110356	-0.0235853	0.00701818	-0.116302	-0.0247034	0.00786426	-0.0535965	0.0919802	-0.0349969	-0.0230954	0.0178784	0.0081242	-0.0655223	-0.0493392	0.138418	-0.00867859	0.113035	-0.00997247	-0.0210161	-0.0455303	0.0227743	0.0277438	-0.0369143	-0.0571186	-0.00863786	-0.0409903	-0.0633116	0.0196734	0.0576717	-0.0328596	0.168296	0.0765691	0.130488	-0.0205604	-0.0172773	-0.162678	0.0223547	0.00237914	-0.0189419	-0.0348884	0.0289514	0.0853924	-0.0701729	-0.0365323	-0.0897314	-0.145428	-0.18313	-0.135048	-0.165087	-0.153616	-0.114817	-0.0972166	-0.128905	-0.159323	-0.14479	-0.155688	-0.180953	-0.0716344	-0.17017	-0.0776644	-0.12333	-0.144637	-0.0801109	0.12301	-0.0323518	0.162523	0.0315218	0.0279756	0.0639097	-0.00440808	0.11936	0.0234352	-0.162369	0.189152	-0.0702621	-0.0880515	0.218531	0.117721	0.234472	0.0605999	0.160355	0.153855	-0.0575007	-0.171042	0.0421869	0.128781	0.0936116	0.12954	0.095798	0.106529	0.0907938	-0.072645	0.088431	0.0566534	0.107142	0.148327	0.105905	0.0846227	0.0820602	0.151092	-0.0730177	0.0844952	0.0116325	0.0373448	0.0348781	0.0484095	0.0296654	0.0483546	0.0255733	-0.030152	-0.0385159	-0.0543831	0.0208961	0.094241	0.0741317	0.0840147	-0.0479086	-0.0424222	-0.0494069	-0.0271592	-0.0736572	-0.11511	-0.0765838	0.236455	-0.0849586	-0.0301442	-0.103403	-0.0101819	0.242502	-0.0315126	-0.079498	-0.0385579	0.073635	-0.00967405	-0.16113	-0.00196496	0.0109036	0.0102328	0.012222	0.0342519	0.0728667	-0.0306963	0.0124148	0.000574366	0.0921841	-0.117869	-0.0769546	-0.0867486	0.195786	-0.0377395	0.0358518	0.0327417	-0.194658	-0.0273591	0.017072	-0.0564587	-0.0402218	-0.0150006	0.105156	0.174804	0.272294	0.0784231	-0.0395761	0.32339	-0.042556	-0.0293433	0.119382	0.0590307	0.0802556	0.110616	0.286031	0.0705116	-0.128372	0.20393	0.122661	-0.0280517	-0.0698761	-0.121611	0.0366282	0.00452262	-0.0235307	-0.130259	-0.100134	-0.0638603	-0.0663482	-0.0467125	0.217379	0.0360028	-0.166365	-0.116458	-0.0624708	-0.0319928	-0.0882687	-0.0944818	-0.0782677	0.0502602	0.00338132	-0.0314269	0.0148353	-0.0443432	-0.0428453	0.169135	-0.0640009	0.108874	-0.100828	-0.168747	-0.151031	0.0364564	0.00425381	0.285214	-0.13302	-0.0371535	0.0594847	-0.0538277	-0.0994722	-0.171804	0.0472158	0.0802857	-0.18093	-0.154924	-0.160221	0.193339	0.0238208	0.155273	0.163994	0.214285	0.184821	0.179823	0.189488	0.203529	0.215978	0.133857	0.00840264	-0.17591	0.0599031	-0.218561	-0.138912	0.143802	0.020349	-0.14478	0.101768	0.131436	0.0623513	0.0336289	0.118106	-0.163465	-0.10381	-0.0613394	-0.0876576	0.0617208	-0.0111294	-0.0853412	-0.104715	-0.0463347	-0.00709728	0.0339375	-0.132212	0.0506597	-0.00862113	-0.0401242	-0.017551	-0.00937045	-0.0410253	-0.00606647	-0.133522	-0.0197435	-0.0945254	-0.011402	-0.0193089	-0.00381797	-0.0966778	0.0186466	-0.183851	-0.0165593	-0.119047	-0.0929295	-0.119503	-0.182227	0.403885	0.237345	0.423528	0.0708118	-0.0092872	0.050875	1
3.43_346.0587	0.0866467	0.0355313	0.0881362	0.0430306	0.213717	0.10952	0.014841	0.00170817	0.0155786	0.059146	0.0669132	0.0864571	0.0922332	0.0319619	0.108756	0.0877435	0.123167	0.00297686	0.0660767	0.0552127	-0.0542558	-0.0637245	0.0281222	0.108762	0.0637521	0.118261	0.117997	-0.00506375	0.0135644	0.000647589	0.000244269	0.0162666	-0.0268001	-0.0292784	-0.0569077	0.0933622	0.014394	-0.0262475	-0.106318	0.0647483	-0.0606493	-0.100024	-0.0868687	0.028716	-0.0811483	-0.0275918	-0.0381652	0.116504	0.0203908	0.0929064	-0.00663675	0.0703769	0.0533583	-0.0215001	-0.107248	0.0715492	-0.0114126	-0.0889242	0.00719842	0.0660552	0.12232	0.0616145	0.0328835	0.0513501	0.0894766	0.10897	0.0142678	-0.000131946	0.0068125	0.0732738	-0.106147	0.11353	0.0374053	-0.0645701	-0.0317221	0.0485629	0.00264701	-0.0202245	0.0898591	-0.0840688	0.079378	-0.119803	0.185732	0.158806	0.205157	0.123803	0.0461647	0.142714	-0.0202386	0.0753296	0.104044	0.0342897	0.0573463	0.0307506	0.0446907	0.0295097	-0.0469939	0.00629465	0.0753409	0.0888244	0.0408887	0.0294623	0.0288366	0.127501	0.0963167	0.122188	0.0428051	0.180722	0.0953372	0.00138215	0.10473	0.0205102	0.141196	-0.0252529	-0.116016	0.0281491	0.149332	0.140567	0.0394133	0.114103	-0.113077	-0.0712004	-0.073671	0.144898	0.194777	-0.088106	0.166181	-0.0721987	0.0885058	-0.0177203	0.135833	0.0635899	0.00528329	0.169235	-0.0552045	0.00795014	-0.110706	-0.0728823	-0.0034001	0.136891	-0.375222	0.135785	-0.0874028	0.0134714	0.00869523	0.0613549	-0.0528467	0.122311	0.062363	0.00396179	0.0872838	0.0294684	0.11758	0.038174	-0.12448	0.12807	0.109817	-0.167521	-0.00126368	0.162787	0.0111455	-0.10091	0.0676237	-0.0687369	0.0848211	0.114221	-0.0158502	-0.0260004	0.120889	-0.0809398	0.171441	0.0857061	-0.0125785	0.0292401	0.176901	-0.0183069	0.0514585	-0.0151615	0.0275694	0.0828419	0.000369923	-0.0483187	0.0216331	-0.00991492	-0.00245463	-0.0646579	-0.00438702	0.0163755	0.079624	0.137467	0.0227967	0.115317	0.0961878	0.00568097	-0.0152321	0.150682	0.0802299	0.113533	-0.0855501	0.057324	0.0736291	-0.0316404	0.178445	0.0102644	0.0653	-0.0592267	0.0972224	0.00289711	0.128075	0.00997279	-0.00799556	-0.0493263	0.0531012	0.0624381	-0.0880381	-0.0344164	-0.0240054	0.122208	0.0135375	0.0217322	0.017838	0.1631	-0.0881311	0.0582575	0.0509141	-0.13022	0.0711737	0.118286	0.0287807	0.0940934	0.00207445	-0.0943192	-0.0870751	0.0350796	0.115733	-0.147555	-0.0639744	-0.0677992	0.154947	-0.0299843	-0.00606617	0.0836948	0.00772547	-0.0627141	0.0804212	-0.0827254	-0.0543732	0.0510184	-0.0659176	0.0103016	-0.000694767	0.103186	0.160035	0.251819	-0.00467314	0.0580024	-0.0112581	-0.0333928	0.252444	0.163482	0.048435	-0.0102072	-0.0262539	-0.0788404	0.0670861	-0.0355996	-0.0113787	0.0734044	0.204761	-0.00293356	0.113537	0.174178	0.113041	0.165923	0.183602	0.0454685	-0.0065528	0.116886	0.192058	0.0500547	0.152333	0.229863	0.073918	0.122518	0.103019	0.105295	0.106283	0.0829312	-0.055904	0.0455877	0.0109872	0.0126854	-0.0195237	0.030405	0.0643911	0.128859	0.106704	-0.0588485	-0.0998045	-0.0385501	0.0405107	-0.003581	0.0609044	0.0173312	0.000328329	0.0331132	-0.112245	0.176652	-0.0485888	0.0108792	0.121079	0.0659738	0.0335496	0.0311359	-0.0123499	-0.0687015	0.0589061	-0.00843776	0.161729	0.00763156	0.0211931	-0.123481	0.0174404	-0.0549533	-0.0895176	0.0123165	0.0436062	0.166309	-0.105519	-0.110527	-0.0805363	-0.042871	-0.145244	0.00198475	-0.123396	-0.0639436	-0.0833979	-0.0226428	-0.027889	-0.0226289	-0.113181	0.00612764	-0.112903	-0.0642419	0.0388391	0.0320512	0.0663747	0.00868834	-0.0428557	0.0444491	0.0663019	0.107954	0.00236739	-0.0842063	-0.190584	-0.153906	-0.137504	0.057834	-0.00516141	-0.0128343	-0.055087	-0.0423775	-0.141859	-0.0598279	-0.0720228	0.0508227	-0.01969	-0.0957027	0.0103564	-0.131984	0.08104	-0.0130409	-0.0849318	-0.0811533	-0.131633	-0.119144	-0.101222	0.0623715	-0.107227	-0.106107	-0.0871339	-0.106334	0.0782951	0.0151369	0.177611	0.108738	0.0736029	0.0171257	0.10077	0.106355	0.161132	0.218376	0.0209014	0.0737864	0.0572579	0.00796078	0.0456377	0.0329543	-0.081309	-0.139949	0.137483	0.0259258	-0.00336089	-0.017037	0.0841183	0.0484133	0.0183291	0.0451875	-0.00417907	0.0326257	-0.0212058	0.0388642	-0.0798525	-0.0550113	-0.0402758	-0.139324	0.159223	0.124654	0.114522	-0.0290105	0.0515684	0.0273724	0.0381107	0.10296	0.22922	-0.19911	-0.0614222	-0.0568269	-0.0350848	-0.0362928	0.0224305	0.0468576	0.130797	0.0951639	0.0528621	0.174969	-0.116464	0.0357684	-0.0040868	0.217919	0.247629	0.132376	0.231996	0.148025	0.0589812	-0.051532	-0.00243704	-0.176419	-0.0142704	0.146903	0.0108226	-0.158628	-0.0647141	-0.0861006	-0.0744684	0.0655397	0.207453	-0.0973465	-0.0649659	0.08531	0.206826	0.0612688	0.161037	0.102958	0.0166616	0.0910181	0.216639	0.100574	-0.132881	-0.0436233	-0.124652	-0.108143	0.0617354	-0.162019	-0.0454163	-0.0833127	-0.0542623	0.0187486	-0.101573	-0.13351	-0.0483612	-0.055851	-0.00959744	-0.126595	-0.156751	-0.104063	-0.179356	-0.0267971	-0.120051	-0.138706	-0.0972341	-0.103493	-0.162852	-0.0480805	0.078024	0.0203478	0.0200647	-0.147821	-0.0934356	-0.0837341	-0.133532	-0.0396426	-0.00197382	0.0277985	0.138116	0.0328897	-0.0656361	0.0962263	0.0948984	0.0489142	0.00433142	0.0593594	0.118276	-0.0459933	0.0643187	-0.0368907	-0.131387	-0.115391	-0.168178	-0.17985	-0.00915738	0.00523724	-0.128721	-0.115187	-0.0777645	-0.151732	-0.131319	-0.162688	-0.0923354	-0.111119	-0.0854799	-0.104571	-0.151025	-0.156599	-0.140338	-0.171637	-0.154627	-0.0141633	-0.145591	-0.160991	-0.104213	-0.15503	-0.0753035	-0.0334424	-0.173683	0.0126608	-0.0816239	-0.150098	-0.0935745	-0.101049	0.114391	-0.0545386	-0.0241682	0.50839	-0.0150747	-0.0196782	0.551069	-0.00229502	0.0530528	0.186674	0.03472	0.0964538	0.149352	-0.109807	0.0514438	0.163641	0.114349	0.143193	0.104246	0.117889	0.124445	-0.119808	0.0708354	0.0853511	0.104015	0.163117	0.100823	0.139239	0.120521	0.0562819	-0.0179361	0.0617843	-0.052021	-0.0166022	-0.0304652	0.0236981	-0.039777	0.00147291	0.049218	-0.107201	-0.0358136	-0.0385765	0.0436023	0.119448	0.117476	0.120931	0.174307	-0.142442	-0.145954	-0.139853	-0.151401	0.147409	-0.0353937	0.146017	-0.138433	0.0233776	-0.147292	-0.0992761	0.0361694	0.0206783	-0.140554	-0.242586	0.0605249	-0.248062	-0.14419	-0.258374	-0.222938	-0.239521	-0.23944	-0.219852	-0.00138503	-0.0294315	-0.126672	0.0814256	0.1221	-0.0459261	-0.0423138	-0.151433	0.0117233	0.113645	0.0893253	-0.0774134	0.0307711	-0.1019	0.0389704	-0.065384	-0.0385719	0.14176	-0.0110392	0.147966	0.602547	0.080546	-0.0626732	0.623957	0.255083	-0.10519	0.0628901	0.00997659	-0.0172518	0.00885776	0.341888	0.109669	0.0305339	0.0248669	0.00869732	-0.262969	-0.126345	-0.170411	-0.0233226	-0.118995	-0.154126	-0.0754657	-0.135319	-0.0144666	-0.152504	-0.0769363	0.0860095	0.205513	-0.0543081	-0.0612054	-0.117091	-0.112247	-0.144469	-0.122153	-0.0906866	0.00169948	0.0764511	0.0466591	0.0139396	0.0457854	0.0925469	0.227864	-0.0440645	0.00404121	-0.170056	-0.127483	-0.0756922	0.173143	0.139081	-0.00948216	-0.0551408	0.0244641	-0.0335335	-0.0629171	-0.0271866	-0.106309	-0.00559895	-0.012527	-0.0896055	-0.0699448	-0.0716732	-0.139816	0.062573	-0.0533273	-0.116515	-0.11706	-0.0690988	0.0243361	-0.122899	-0.170478	-0.0881509	0.153708	-0.0385971	-0.078735	0.186579	-0.100613	0.238805	0.0799605	0.311554	0.008913	-0.0507678	0.240437	0.330477	0.355736	0.292343	0.185719	0.0806896	0.201364	0.203819	-0.271531	-0.240856	0.297141	0.330845	-0.152548	0.2426	-0.179941	-0.0262077	-0.106248	0.178609	-0.173885	0.29306	-0.262197	-0.157425	0.342164	0.33159	-0.249677	0.332371	-0.245584	-0.274967	-0.0772587	0.313008	-0.286642	-0.00911413	-0.115801	-0.167661	0.0416758	-0.0165463	-0.0892835	0.463788	0.606258	0.569542	0.0820872	-0.133036	0.127559	0.320275	1
3.43_224.0532	-0.0424763	0.037642	-0.0290808	-0.0204983	0.0713534	-0.0283364	-0.0402017	0.0304953	-0.0246886	-0.0470363	0.00534199	-0.0327637	-0.0666651	0.00810518	-0.0914875	-0.030454	-0.110831	-0.0643957	-0.142226	-0.0352348	-0.0202112	0.00721984	-0.0434998	-0.100315	-0.0156399	0.0526412	-0.0791739	-0.0655485	-0.045237	-0.0258445	0.013262	-0.0555157	-0.0724952	-0.0770973	-0.0191946	-0.00762662	0.00286682	0.0397573	0.0249738	0.147138	0.0401567	-0.0230142	-0.0182752	0.200709	0.148897	-0.017125	0.0668798	-0.20422	-0.0707818	-0.199747	-0.0255893	-0.161676	-0.0120232	0.0941841	0.0824927	-0.131166	-0.125108	-0.0523869	0.0804922	-0.185004	0.15186	-0.198612	0.208845	0.110428	-0.241727	0.14577	0.146569	0.0119986	-0.130757	-0.0589776	0.0917349	0.0351371	0.0433002	0.235228	0.149493	-0.224794	0.00225424	0.215395	0.129805	0.162106	0.0719518	-0.0368113	0.0203335	0.00223175	-0.14033	0.0436237	-0.146372	-0.196906	0.0989342	0.111961	-0.180866	0.212412	-0.180591	-0.084192	-0.226452	-0.142076	0.0664821	0.139772	0.0881316	-0.240089	0.150432	-0.04917	-0.0538994	-0.0710476	-0.208043	-0.247326	0.0961914	-0.156191	-0.17039	0.0825502	0.0693259	-0.00131546	-0.244324	-0.0104925	-0.0143582	0.103916	0.0925362	-0.22942	0.0298976	0.0589358	-0.0724646	0.0421325	0.0318444	-0.0174825	-0.121141	0.130727	-0.162784	-0.05416	-0.224237	0.0973196	-0.209807	-0.128769	0.161106	-0.121828	-0.110588	0.0104797	-0.0215348	0.212051	-0.0707635	-0.144127	-0.0740936	-0.143235	-0.214284	-0.0908214	-0.0667507	-0.0558748	0.155802	-0.106011	-0.10787	-0.0317956	-0.166479	-0.0860524	-0.127275	-0.0289327	0.0414583	-0.152374	-0.00429133	0.0499145	0.0279357	-0.208141	-0.0795813	0.055349	-0.137438	0.0406978	0.0707923	-0.180806	-0.0965408	0.0340036	-0.111333	-0.0323373	-0.179279	-0.166367	-0.0485122	0.0152083	-0.172113	-0.0231887	-0.182654	0.0896647	0.113894	-0.0343594	-0.128632	0.117722	-0.0450264	0.137175	-0.0612547	0.0684579	-0.0137482	0.14284	-0.0420831	-0.1433	-0.0478009	-0.114146	-0.169041	0.0641214	-0.164297	-0.221286	-0.134109	-0.0397965	0.156706	0.0312622	0.0530552	0.118691	-0.151106	0.175803	-0.084177	-0.160495	-0.0770818	0.070115	0.0091753	0.00925867	0.124988	0.128119	-0.115551	0.0492925	0.197006	-0.0259519	-0.0689669	-0.234452	0.0436426	-0.00833118	0.102179	-0.0794178	0.178844	-0.0729077	-0.0410686	0.20214	0.118067	-0.00982739	-0.125926	-0.197134	0.0149429	0.187044	0.209639	0.0083576	-0.125554	0.137861	0.270315	0.185052	-0.287105	0.137135	0.157083	-0.172258	-0.0938497	0.0878675	-0.173025	0.222169	0.128175	-0.154237	0.128518	0.0816829	0.0331686	0.03302	-0.0849286	-0.25814	0.186168	-0.092242	0.183098	0.226525	-0.0891108	-0.114402	0.153958	0.192258	-0.137617	0.0606704	0.0252005	0.234955	0.214516	-0.0684402	-0.154504	0.199967	-0.152075	-0.157731	-0.145739	-0.199063	-0.146094	-0.0700543	0.165074	-0.184079	-0.188434	-0.198822	-0.177445	-0.169106	0.0583965	-0.0634816	-0.104342	-0.160546	-0.0610057	0.0418664	-0.059832	-0.150712	0.122463	0.0665982	0.0132008	-0.13943	0.0475643	-0.154341	-0.0111091	-0.00278296	0.0551838	0.0564804	0.145112	0.123456	-0.163459	0.0660537	0.0848441	-0.118475	-0.0674342	-0.133293	0.0801564	0.0957336	-0.241079	-0.167036	0.0445423	-0.118061	0.0632864	-0.0309291	-0.102462	-0.01537	-0.116511	-0.0175675	0.0567715	-0.0336289	-0.0500076	0.00605985	0.00842353	-0.0288725	0.0467687	0.0144958	0.0534112	0.0220872	-0.0114776	-0.011354	-0.00185211	-0.0109437	0.0982074	-0.0327957	-0.0363622	0.137368	0.0885802	0.0285201	0.0483295	0.000720023	-0.0169985	0.0676567	-0.04348	-0.107607	0.211019	0.113153	0.0126517	-0.130843	0.00388357	-0.0971759	0.0641885	0.181244	0.0141658	0.0511266	0.107583	0.0848599	0.171175	0.159304	0.108264	0.151855	0.149811	-0.0401621	-0.0623695	0.0121457	-0.0912414	0.122822	0.0943487	-0.0115772	-0.068069	-0.149161	-0.0732712	-0.00327352	-0.0262397	-0.0466177	-0.000332258	-0.0466406	-0.0645917	0.0537499	-0.117658	-0.042081	-0.162464	-0.162271	-0.099676	-0.144118	0.140223	0.133974	-0.152009	-0.161053	-0.220031	-0.0528347	0.13287	0.0971763	0.105814	0.0927523	0.0790739	0.0849513	-0.00253394	0.0306002	-0.142394	-0.0955523	0.164225	0.0547414	0.14703	0.0239185	0.0938791	0.114573	0.0522506	0.0465287	-0.0281861	0.0703226	0.105991	0.0470489	0.118135	0.0281006	-0.0679518	-0.0926779	-0.100719	0.102646	0.0572893	0.080853	0.1064	-0.0688295	-0.0803839	-0.0027949	-0.00345128	0.00717211	-0.0578482	7.16209e-05	0.172745	0.00337241	0.0412466	0.0137783	-0.00707641	0.090072	0.0101418	0.152516	0.0458541	-0.0840958	-0.067709	-0.132834	0.0182974	-0.0338439	0.0191567	-0.086238	0.0498198	0.0165529	0.0936134	0.0251973	-0.0946121	0.0923665	0.0710512	0.0515586	0.115224	-0.0759463	0.0104465	0.0947757	0.104625	-0.101635	0.0518603	0.151349	-0.116961	-0.0373049	0.0251485	0.000413732	-0.145738	-0.00981894	0.13653	0.159982	0.127617	0.120379	0.0220193	0.0864833	0.144013	-0.138906	0.18364	0.0583858	0.162926	0.140594	0.163368	0.0623145	0.0647398	-0.0447953	0.120336	0.167184	0.0947563	0.199096	0.110414	0.145396	0.149027	0.165816	0.102256	0.0948892	0.175961	0.024946	0.176324	0.134772	0.12015	0.0437235	0.0571995	0.17251	0.0296303	-0.0495733	0.0136343	0.0781196	0.0366476	-0.0347447	0.0574366	-0.178737	0.0985871	0.0788662	0.0732113	-0.0126845	-0.134887	-0.0798414	0.043192	0.0967266	0.0716948	0.0504038	0.108651	0.117972	0.130226	0.1162	0.0557046	0.0495876	0.0465133	0.0441691	0.00475081	0.0196088	0.0858456	0.0941172	0.0702092	0.0497194	0.0635018	0.0572038	0.0159649	0.0435731	0.0316169	0.123969	0.0722604	0.0433071	0.127529	0.168342	0.0210207	0.128276	0.0712586	0.158028	0.164687	0.0409397	-0.0904788	0.0993719	-0.0165765	0.144918	-0.100173	-0.0987489	0.186055	0.219777	0.153317	0.128778	0.109753	0.0665102	-0.0200295	-0.0908534	0.028951	0.0511564	0.0608491	0.0586248	0.0233176	0.0388862	0.0342757	0.03109	0.0255704	-0.0119595	0.0652289	0.087386	0.0303414	0.11604	0.039172	0.0909307	-0.0585692	0.0444352	0.103762	0.13531	0.143738	0.159717	0.132533	0.145484	0.084259	0.0980782	0.000491194	-0.00119546	0.0873937	-0.223461	-0.233957	-0.226996	0.0154463	0.000576488	0.0668352	0.0109063	0.100115	-0.219885	-0.0837895	0.145488	0.00723687	0.0685051	0.116216	-0.0633933	0.269646	0.0395875	0.101157	0.120544	0.0321286	0.0307904	0.0494009	0.0447385	0.0606955	0.0809044	0.0790119	0.0691825	0.104287	0.0200104	0.0653466	-0.111376	0.016146	0.02007	0.0378817	0.00372253	0.130937	-0.00131475	0.0141091	0.0597867	-0.0120544	-0.0214216	0.00932779	-0.0226411	0.009511	0.0324817	0.0802061	0.113647	0.304305	0.0669821	0.0433983	0.333856	0.13088	0.120477	0.023408	0.0952888	-0.00155804	0.0395311	0.441869	-0.0129161	-0.0739758	0.16611	0.033516	-0.0407776	-0.0567555	-0.00462526	-0.0506624	0.111984	0.068736	0.0440505	0.0220706	0.0439262	0.0665357	-0.0475113	0.267691	0.101345	0.00837473	-0.10314	-0.0294831	0.0652497	-0.0426296	-0.0719641	-0.0777775	-0.0102355	0.0158714	-0.00598605	-0.0146723	-0.00830651	-0.0580402	0.0520299	-0.0658228	0.0772212	0.0142087	0.0427638	0.0341541	0.00102318	-0.0224673	-0.0706337	0.024204	-0.00135355	0.141631	0.0471219	0.0327645	0.0348754	0.166975	0.168098	0.00424867	0.0388832	0.0328731	0.372614	0.144518	0.249394	0.331895	0.248229	0.195886	0.164278	0.355122	0.403325	0.248591	-0.257347	0.00309665	0.0379388	-0.225456	-0.0447719	-0.315544	-0.0706512	-0.513308	-0.0848692	0.073338	-0.318244	-0.494615	-0.510273	-0.428037	-0.203697	-0.218886	-0.298255	-0.368808	0.238028	0.203911	-0.501461	-0.46038	0.131634	-0.429591	0.191771	-0.00808966	0.1097	-0.115432	0.0236457	-0.510116	0.225112	0.0308591	-0.519216	-0.529389	0.165004	-0.525449	0.195423	0.187126	0.0409758	-0.417871	0.280788	0.00906871	0.0270057	0.00508163	-0.0374834	0.0763278	-0.0194511	0.436432	0.0628155	0.497564	0.0848147	0.0751515	-0.00493724	0.519119	0.298843	1
3.44_672.1263	-0.0632989	-0.0562265	-0.00462159	-0.0660065	-0.0365323	0.131915	0.033059	0.121527	-0.0461758	0.142237	0.134611	0.0421814	-0.117575	0.152823	0.111211	0.130861	0.0440413	0.104903	-0.0306379	-0.0781244	-0.0431867	-0.0543646	-0.0098336	0.0173603	-0.0938636	-0.0690468	-0.027297	0.0817791	0.0672042	-0.0945604	-0.0937859	-0.101812	-0.0734484	-0.070116	-0.00924553	-0.130237	-0.106583	0.0413141	-0.0868619	0.0216494	-0.0119787	-0.0733885	-0.0770848	0.0553873	-0.0633551	0.0461423	0.0617146	-0.0223566	0.0373383	-0.0136498	-0.0592663	-0.0337293	-0.143441	0.043785	-0.064668	-0.0404735	-0.0187656	-0.00896935	-0.0638439	0.0104587	-0.0502748	0.00956824	0.0866947	-0.0509339	1.76609e-05	-0.115096	-0.0326245	-0.124459	-0.0280078	-0.0485257	0.0148944	-0.10382	-0.103153	-0.0415253	0.0139571	0.0508426	-0.150778	-0.0540885	-0.0632678	0.0183262	0.106995	0.0332221	-0.193107	-0.126956	-0.0208518	-0.0104242	-0.00265513	0.080337	-0.0452124	-0.0784107	-0.0695877	-0.154391	0.0612442	0.0913095	0.0740373	0.127703	-0.0783718	-0.0295673	-0.0727473	0.0108607	-0.0320844	-0.0913021	-0.0832658	-0.115602	0.0355651	0.0353878	0.0420158	0.0499473	0.0741618	-0.0923948	0.0739732	-0.0850191	0.0612377	0.0350947	0.120165	-0.0528146	0.145722	0.0578977	-0.0816927	-0.0370152	0.0493593	0.117682	-0.0713672	-0.116866	-0.0256465	-0.0128467	0.091975	0.0788626	0.0145877	-0.0501998	-0.0375875	0.137998	-0.080305	0.0276025	0.0314817	0.498213	0.00286676	-0.120779	-0.019611	0.0635111	0.0292938	0.0572798	0.0498855	0.0169536	0.0116817	-0.0143521	-0.076674	0.054506	-0.0426672	0.0174581	0.088665	0.0795681	0.0705008	0.0422977	0.0308864	0.0298531	-0.0306831	-0.0177253	-0.064288	-0.0354637	0.04647	-0.00603298	0.0870003	-0.0807012	-0.0291718	0.0675982	0.0457034	-0.054275	0.142901	0.114673	0.0525545	0.0696769	0.0223751	0.00707526	-0.0264665	0.0441127	0.0427452	-0.0807674	0.00573451	-0.0922425	-0.00435181	-0.111485	-0.0417487	-0.0514435	-0.0833476	-0.111004	0.0438794	-0.0399701	0.0335333	-0.0390458	0.0121418	-0.0162638	0.0772253	0.0242265	0.176795	-0.0230561	-0.0274289	-0.0507642	0.067815	0.0654159	-0.0713064	-0.0104692	0.0671252	-0.120788	0.0101155	0.0632159	-0.0364118	-0.0385032	-0.10409	0.0182702	-0.0112262	-0.0315525	0.0708819	0.10992	-0.0155918	-0.115122	0.0429376	0.0427613	-0.13383	-0.0829171	0.0422992	0.0317959	0.0130785	0.0155111	-7.51077e-05	-0.012634	-0.0040791	-0.121231	0.00524131	0.0497615	-0.0375277	-0.0514915	-0.000240816	-0.0176926	-0.00636691	0.0899036	0.00861271	-0.00203621	0.0702176	0.019153	0.0157832	-0.0326836	0.104196	0.0080762	0.104174	0.0953609	0.0146353	-0.0979652	0.0327214	-0.0149971	0.0757043	-0.00106668	0.101036	0.103861	0.124396	0.0251024	0.0946032	0.048867	-0.0276392	-0.0357222	0.115232	0.118316	0.0416137	0.17828	-0.0186777	0.0550939	0.0151149	0.170088	0.0126639	0.00827171	-0.0388089	0.0141618	0.088663	0.034961	0.0163205	0.0257351	0.0110138	0.00909549	0.0512316	-0.0308605	0.0111272	0.00920326	-0.0188857	0.0972702	-0.00377233	0.0169495	-0.0300486	0.059718	0.115988	-0.0219736	-0.0200993	0.0343704	0.00469197	-0.0118891	0.193214	0.105815	0.169216	-0.0224366	0.0790839	0.08727	-0.0441309	-0.0709753	0.0797926	-0.00374047	-0.0225377	0.143912	0.12085	0.0338719	-0.0882391	0.00585177	0.126406	-0.00953049	-0.0200701	0.100594	-0.123335	0.0195172	0.0701099	0.067385	0.0113898	0.0651097	-0.0117926	0.0185758	0.0968514	0.103915	0.132245	-0.0154714	-0.0410862	-0.0611208	0.0646041	0.107706	0.109338	0.0249592	0.0176389	0.0248646	0.111274	0.0706243	0.0142929	0.0362367	-0.110744	0.0500228	0.0895972	-0.0328935	-0.00957258	-0.113846	0.22306	0.0649571	-0.0433533	-0.0423269	0.0305919	0.071865	-0.0225181	-0.0278011	-0.111074	0.105383	0.0812011	0.0798561	0.101776	0.0819497	-0.121801	-0.121691	-0.134325	-0.116482	0.0032995	-0.0704911	-0.0617091	-0.0857393	-0.0752831	0.10138	-0.0467653	0.126788	-0.0315256	0.155511	0.207154	0.114402	0.141063	0.104265	0.0782272	-0.0184046	0.115937	0.192919	0.0703741	0.148644	-0.0316377	0.0189581	-0.0386564	0.282674	0.0794165	0.0258408	0.366987	0.364697	-0.0024039	-0.0645514	-0.184398	-0.163757	-0.122195	-0.114936	-0.160717	-0.0284058	-0.051237	0.164943	-0.00835371	0.0362826	-0.0924604	-0.00477798	-0.00911968	0.376542	-0.00498251	0.0626574	0.0805718	0.0303544	0.0832362	0.0555788	0.249889	0.19373	0.220866	0.134657	-0.0601476	-0.0671481	-0.144853	0.24238	-0.114546	-0.202725	0.0834035	-0.0231177	0.0416164	0.0523521	0.0140404	-0.023693	-0.0667249	0.00813987	0.140496	-0.0653992	-0.105863	-0.0877344	-0.0750086	-0.224854	0.131527	-0.116427	0.0629467	-0.129886	-0.0754288	-0.0529526	-0.167865	-0.150779	0.0165169	0.100987	-0.0272808	-0.00174788	0.0865773	-0.0826349	-0.0957536	-0.122909	0.0458579	0.064972	0.0767083	0.0592593	-0.024647	-0.0517229	-0.0680723	0.09842	-0.0562442	-0.121058	-0.0597418	0.186343	-0.183541	-0.0384087	-0.0385747	-0.0782521	0.117616	0.0850671	0.170534	0.132202	-0.0893408	0.216672	0.12925	0.00457791	0.143065	0.00442547	0.168841	0.181453	0.141595	0.00840514	0.0772165	0.0965216	0.196756	0.158021	0.213861	0.0735244	0.150263	0.201734	0.198924	0.152623	0.188293	0.141299	0.0990057	-0.0824512	0.00553273	0.21767	0.135131	0.12655	-0.00728135	0.08446	-0.113425	0.0359425	-0.0230641	0.0869465	0.158849	-0.0533949	-0.0407448	-0.0785696	-0.0761969	-0.177118	-0.165803	0.0801982	0.0020765	-0.0229546	-0.0399483	0.0680359	0.0822068	0.0881223	0.065911	0.0846488	0.091028	0.0625316	0.152943	0.124943	0.150369	0.0451019	0.128834	0.139062	0.160875	0.0756503	0.0891687	0.115261	0.107415	0.123279	0.145939	-0.0241135	0.130193	0.0925186	0.0974336	0.144066	0.0879403	0.0406817	-0.0370886	-0.0432193	0.0109155	-0.0788094	-0.0743185	0.0223049	-0.0729285	0.231499	0.16466	0.0131929	-0.00651032	-0.0429036	0.0270186	-0.0565244	-0.0998242	-0.115677	-0.125813	-0.0647657	0.0776195	-0.0212733	-0.00743857	0.0242119	0.0378359	0.0168989	0.0344642	-0.00715472	0.0494605	0.0643471	0.00610475	0.0451472	0.0432401	-0.0364016	0.0375724	-0.00523442	0.0501978	0.00424025	0.0981923	-0.0101812	-0.143603	0.227867	0.232503	0.20235	0.240301	0.212079	0.151912	0.0957168	0.087749	0.152143	0.137592	-0.127535	-0.134219	-0.141321	0.384966	0.0758606	0.11907	0.0297791	0.139734	0.0886562	0.0897458	-0.112932	0.000807902	0.0727917	0.153336	0.000676586	-0.0627276	0.244714	0.0271761	0.00226794	-0.00544536	-0.00829827	-0.0276449	-0.00330074	-0.000654947	0.0867268	0.0762082	-0.0318889	-0.00522053	0.0676949	0.0156529	-0.114826	-0.204148	0.114898	0.0984741	0.0670686	-0.0772034	-0.0391504	-0.134039	-0.0233677	0.666607	-0.02357	0.119382	-0.0461724	-0.0470599	0.011855	-0.145205	-0.253891	0.146801	-0.168144	0.0222359	-0.0579885	0.567458	0.0605861	-0.0285331	0.169934	-0.130313	-0.0948011	-0.0492923	-0.0418214	0.487138	-0.0169356	-0.104692	-0.119999	-0.0641391	-0.10889	-0.0726227	0.0378856	0.0638978	0.617003	0.0389094	0.0765439	0.178733	-0.099563	-0.0729705	-0.120965	0.809241	0.0586541	0.0418911	-0.0503499	0.0515442	0.0583235	0.156312	-0.043333	-0.118648	-0.0871318	-0.00999336	-0.0497101	-0.0766265	-0.175234	0.0169986	-0.0654144	-0.127393	0.0276862	0.839504	-0.0516777	-0.0471046	-0.0171365	0.795373	0.0218873	0.055191	0.208691	0.0812068	0.854552	-0.0178317	-0.00789891	0.857883	0.836361	0.816859	0.00532108	0.0479086	-0.0794095	0.0445841	-0.184975	-0.172727	-0.0733367	0.0145772	0.0010402	-0.187699	-0.203732	-0.108382	0.840553	-0.137956	0.812722	-0.0815137	-0.250385	-0.211729	0.720251	-0.0426169	-0.113543	-0.159525	-0.177509	-0.149065	0.475225	-0.177353	-0.189042	-0.185564	0.0144005	-0.100643	-0.212233	-0.205746	-0.0656584	-0.189904	-0.0564201	0.194505	-0.113316	-0.199494	-0.105066	-0.218102	-0.0791996	-0.106143	-0.162871	-0.208539	-0.0954033	-0.224598	-0.0563506	-0.0952525	0.143251	-0.303111	-0.0829853	0.656459	-0.0856816	-0.145555	0.209498	0.721151	0.902131	-0.230719	-0.126556	-0.0208196	-0.135694	-0.0497316	-0.0590111	-0.182587	-0.113314	-0.0291708	1
3.44_650.139	-0.0777143	-0.0805475	-0.0214853	-0.0261417	-0.018233	0.125035	0.0270134	0.0990725	-0.0590953	0.165745	0.149232	0.0796423	-0.125598	0.167909	0.13598	0.143509	0.0670822	0.119125	-0.0389042	-0.0889893	-0.0828769	-0.0855082	0.0154627	0.0251843	-0.10308	-0.0913181	-0.0387298	0.115385	0.0938682	-0.117158	-0.097159	-0.108611	-0.0567332	-0.0517023	0.0161666	-0.135547	-0.154796	0.0214853	-0.0524453	-0.0240746	-0.00612918	-0.0397244	-0.0425869	0.0508153	-0.0439049	0.0363474	0.0437434	-0.018301	-0.00624217	-0.0186292	-0.0898457	-0.0277599	-0.130324	0.0125154	-0.0128378	-0.0392183	-0.000776651	-0.0182664	-0.0222058	0.0165659	-0.0673311	0.0138822	0.0291456	-0.0682609	0.019159	-0.114399	-0.0173686	-0.144214	-0.0100757	0.00851699	0.0329719	-0.131381	-0.0801127	-0.0383359	0.00056967	0.0679095	-0.0960146	-0.0386707	-0.0893365	-0.00703856	0.0627942	0.0109077	-0.16946	-0.141418	-0.0439623	0.0505989	0.00246491	0.0631255	-0.0576733	-0.0116794	-0.0356206	-0.115593	0.05231	0.0749157	0.058034	0.111211	-0.0739093	-0.0286111	-0.111742	-0.00308381	-0.0196281	-0.0928346	-0.0811584	-0.0544605	0.0194266	0.0288845	0.00585696	0.0489485	0.0828835	-0.103629	0.051817	-0.0516883	0.0592392	0.068586	0.14086	-0.0616412	0.170296	0.0632192	-0.0695032	-0.051346	0.0373162	0.128911	-0.0448966	-0.124879	-0.0350987	0.0478551	0.0896068	0.0386288	0.0170967	-0.0652953	-0.0298212	0.0796976	-0.0796295	0.0194712	0.0716504	0.502641	0.02952	-0.0828832	-0.00339139	0.046961	0.0238482	0.0345201	0.0454734	0.0585788	-0.0142632	0.0347103	-0.0527772	0.0456433	-0.0319747	-0.027417	0.0572752	0.102499	0.0383437	0.0436391	-0.01517	-0.00577339	-0.0131767	0.0107621	-0.0823241	-0.0261416	0.0360497	-0.0274599	0.0649109	-0.0700904	-0.0199918	0.0656442	0.0376937	-0.0266444	0.152453	0.117479	0.0476156	0.0987331	0.0414281	-0.00942659	-0.00732211	0.0179118	0.0390461	-0.0891869	-0.0037588	-0.0656417	0.030191	-0.0973612	-0.0210963	-0.00330605	-0.0874658	-0.123819	0.0289587	-0.00975518	0.0202411	-0.0364875	0.0266244	0.0110758	0.0628548	0.0339095	0.157784	-0.00894928	0.00142613	-0.0548175	0.0369866	0.0652975	-0.0624975	0.0435247	0.0663042	-0.0880356	0.0339527	0.0173534	-0.00365285	0.0110037	-0.0925063	0.0338097	-0.0351444	-0.038509	0.0747862	0.0834938	0.00187932	-0.0344583	0.044798	0.0184619	-0.118811	-0.0790233	0.000205171	0.0513972	0.00574771	-0.0408096	0.0566945	-0.0405409	-0.0343989	-0.0703516	0.00936601	0.0889296	-0.0418837	-0.0603633	-0.0329632	-0.0274609	-0.0479419	0.0760823	0.00316941	-0.0370955	0.077602	-0.0298195	3.55117e-05	0.031117	0.0693357	-0.00606329	0.108982	0.0215438	-0.00736897	-0.0698554	-0.00864722	-0.013431	0.0844239	-0.0134229	0.112234	0.109529	0.0762464	0.0434837	0.0488666	0.0347057	0.00316596	-0.0213907	0.0774601	0.09389	0.0126289	0.116997	0.00289888	0.0513912	0.00611458	0.156246	0.0549969	0.00528234	-0.00226812	0.0415779	0.0824895	0.0477315	0.0366652	0.0079863	-0.0158311	0.0385469	0.0725137	-0.0378683	0.0335981	0.030642	0.0158169	0.109702	-0.0198666	0.0313827	0.00956915	0.0600192	0.0967015	-0.0112566	-0.00485602	0.022162	0.0162561	-0.00258699	0.162048	0.076647	0.155039	-0.00753938	0.112859	0.0552341	0.017777	-0.0788164	0.0669234	0.00468925	-0.0205988	0.160715	0.0838045	0.0369504	-0.0862605	0.0487445	0.137145	-0.0164148	-0.0197968	0.129331	-0.12839	0.0283398	0.0829501	0.0988432	0.0459544	0.0547498	0.0181377	0.0185707	0.0925532	0.114594	0.145162	0.0219899	-0.06992	-0.0413603	0.0978011	0.119776	0.116977	0.033088	-0.000626259	0.0312653	0.0950079	0.0650052	0.0513072	0.0213573	-0.11074	0.00735741	0.135059	-0.082174	0.00550256	-0.0982777	0.202039	0.00969567	-0.0106872	-0.0579363	-0.00518199	0.0582977	-0.0398556	-0.0171276	-0.112713	0.109047	0.141662	0.1011	0.143813	0.0737729	-0.0942068	-0.0980023	-0.11669	-0.0968318	0.0563201	-0.0812489	-0.0772548	-0.0318955	-0.00835743	0.14204	-0.0453393	0.150478	0.0208363	0.142903	0.239558	0.197342	0.215011	0.152588	0.11577	-0.00748593	0.144237	0.185462	0.0899503	0.150624	-0.00706596	0.0157066	-0.0481302	0.325124	0.0503197	0.0219301	0.405258	0.403309	-0.0209314	-0.0580968	-0.217905	-0.166913	-0.118666	-0.119964	-0.148496	-0.0660135	-0.0421791	0.192297	-0.0590225	0.0189029	-0.0928418	-0.0290797	-0.0277672	0.402365	0.0201683	0.0788925	0.0700342	0.0632918	0.0887195	0.0452365	0.258569	0.170631	0.226892	0.128386	-0.0889373	-0.106891	-0.14216	0.209297	-0.0815243	-0.205655	0.028207	-0.0206102	-0.0343654	0.0967233	0.00493989	-0.00763611	-0.045285	-0.00491113	0.125371	-0.100416	-0.120162	-0.119092	-0.0815951	-0.199737	0.203272	-0.11649	0.0941989	-0.151199	-0.0943157	-0.0889094	-0.147838	-0.160154	-0.00322823	0.152708	-0.02993	0.0463007	0.0380758	-0.109986	-0.0927121	-0.0936429	0.0476629	0.0818035	0.0726197	-0.0157544	-0.0412104	-0.0594238	-0.0951053	0.0816392	-0.0541557	-0.103466	-0.0761648	0.120701	-0.147746	-0.0250825	-0.0755306	-0.0851065	0.118283	0.102733	0.184681	0.144182	-0.0820231	0.212067	0.129051	0.0440983	0.169272	0.0357184	0.189216	0.196003	0.159787	0.0382962	0.115956	0.0823401	0.205381	0.1785	0.212585	0.125707	0.172631	0.205414	0.207298	0.174163	0.205103	0.17261	0.0654438	-0.0413075	0.0401146	0.222059	0.126564	0.116865	0.00109342	0.114583	-0.066687	0.048035	-0.0604661	0.129587	0.14711	-0.0591429	-0.0397086	-0.0999409	-0.0595125	-0.211805	-0.168428	0.0981478	0.00200912	-0.0213858	-0.000774023	0.125456	0.142754	0.144529	0.0271083	0.0838189	0.130226	0.0977382	0.191629	0.179836	0.178246	0.101108	0.165026	0.205078	0.203945	0.139154	0.157581	0.174738	0.171849	0.182343	0.196913	0.0138647	0.190689	0.164164	0.168951	0.195748	0.147824	0.034009	0.015859	-0.0548283	0.0347179	-0.0692408	-0.0536601	0.0518631	-0.0502914	0.205014	0.150063	0.00395395	0.00414519	-0.024575	0.030945	-0.0150981	-0.0968765	-0.166645	-0.108036	-0.0931017	0.055613	0.0405942	-0.0298778	-0.0402427	-0.0262452	-0.0456213	-0.0403998	-0.0696321	-0.0245498	0.104979	-0.0559874	-0.0313434	-0.0325625	-0.0790125	-0.0341262	-0.0327476	-0.0190651	-0.00389745	0.127059	0.0124709	-0.0992096	0.203702	0.202168	0.186021	0.212651	0.196503	0.144826	0.13759	0.0843721	0.159991	0.1376	-0.114814	-0.118744	-0.124719	0.422724	0.143535	0.159984	0.101267	0.191989	0.0804564	0.102446	-0.130035	0.0189207	0.117019	0.195898	-0.0115418	-0.0751918	0.251193	0.0571211	0.0175067	-0.0244606	-0.0208408	0.00613041	-0.0140306	-0.00218456	0.0823464	0.074155	-0.031441	0.0151401	0.0735972	0.0549651	-0.0914641	-0.245641	0.128811	0.155437	0.104385	-0.0678506	-0.0674502	-0.139031	0.00725821	0.643254	0.00192295	0.177167	-0.00859586	0.0102363	0.0150488	-0.101518	-0.262323	0.164175	-0.169003	0.0511378	-0.0711897	0.620378	0.110881	-0.0348177	0.182821	-0.141829	-0.092253	-0.0406739	-0.0740471	0.54288	-0.0290711	-0.096516	-0.151644	0.0164326	-0.075382	-0.0259481	0.0989905	0.111798	0.655234	0.0863038	0.139943	0.247428	-0.086245	-0.117824	-0.13418	0.832204	0.118656	0.111041	-0.035581	0.12093	0.11862	0.209883	-0.0264933	-0.196672	-0.158057	-0.0417953	-0.101091	-0.140713	-0.182789	0.0753388	-0.0394913	-0.0902003	0.0898659	0.845506	-0.098416	-0.0900157	-0.0500455	0.807872	0.0387958	0.0468759	0.262806	0.100282	0.890305	-0.0414069	-0.030815	0.88687	0.888315	0.890799	0.0379375	0.0470986	-0.0365988	0.0933505	-0.156838	-0.142374	-0.0397894	0.048372	0.0308508	-0.146935	-0.156418	-0.103134	0.821497	-0.105725	0.798545	-0.07284	-0.213296	-0.230749	0.804745	0.0300594	-0.109439	-0.167323	-0.177412	-0.161673	0.50593	-0.130802	-0.147106	-0.151863	0.0643723	-0.0391729	-0.232083	-0.220556	-0.00260253	-0.169046	0.0207893	0.230607	-0.0397895	-0.173591	-0.034575	-0.211888	-0.0166109	-0.0328258	-0.170615	-0.209317	-0.0294081	-0.225499	0.00628383	-0.0409305	0.158809	-0.254237	-0.0256178	0.620927	-0.0771375	-0.103628	0.198895	0.745942	0.928109	-0.277867	-0.142117	-0.0113375	-0.171846	-0.0432972	-0.0750243	-0.213273	-0.126802	-0.0271818	0.870446	1
3.44_160.0376	0.0132989	-0.00682243	-0.0107616	-0.00920785	0.0851322	-0.0325333	-0.0202566	-0.0293312	-0.057601	-0.034463	0.0183898	-0.0668999	-0.097471	0.0241212	-0.100749	-0.033055	-0.144353	-0.101899	-0.184475	-0.0636026	-0.04562	-0.0101046	-0.0918556	-0.126024	-0.0504207	0.0838046	-0.0980664	-0.0993774	-0.0818388	-0.0511984	-0.0168875	-0.0950001	-0.119392	-0.124213	-0.0703843	-0.0236332	-0.0150877	0.0277642	-0.0294702	0.134944	0.0580602	-0.0798428	-0.073831	0.187952	0.143638	-0.0430192	0.0752154	-0.245578	-0.0659741	-0.239435	-0.0309727	-0.193175	-0.0461527	0.0879198	0.0649396	-0.16019	-0.162467	-0.0814869	0.11755	-0.218154	0.177359	-0.238527	0.232072	0.158722	-0.282948	0.163186	0.135284	0.0427592	-0.199105	-0.105183	0.103923	0.0498669	0.0475508	0.273457	0.183771	-0.260108	-0.0538051	0.256835	0.151398	0.174106	0.0542442	-0.0630521	0.0135913	-0.054954	-0.159553	-0.00771164	-0.182725	-0.208292	0.079268	0.119601	-0.225078	0.221758	-0.20698	-0.111106	-0.250816	-0.137485	0.0760811	0.161309	0.112644	-0.228092	0.185284	-0.126426	-0.129169	-0.0513238	-0.242339	-0.278862	0.146977	-0.175054	-0.20805	0.11238	0.0510499	0.0120824	-0.224894	0.0145144	-0.0049629	0.122987	0.0629926	-0.257146	0.0528719	0.0547745	-0.0899143	0.0712302	0.0140961	0.0112831	-0.120027	0.138529	-0.190049	-0.0799794	-0.252611	0.130434	-0.235025	-0.128208	0.20071	-0.141858	-0.119505	0.00864753	-0.0486765	0.189993	-0.102799	-0.144744	-0.0849512	-0.141892	-0.228716	-0.0924218	-0.0508508	-0.0501029	0.162698	-0.097298	-0.127387	-0.0433112	-0.213645	-0.0894767	-0.131116	-0.0476308	0.0274788	-0.165559	0.0264971	0.0202203	0.0389575	-0.241053	-0.0706475	0.0649937	-0.15122	0.0614897	0.0118809	-0.177929	-0.104045	0.0356988	-0.0893614	-0.0395718	-0.180196	-0.168075	-0.0651412	-0.000113226	-0.227561	-0.0445941	-0.20556	0.0852089	0.0902378	-0.0474315	-0.171124	0.111833	-0.0660262	0.187957	-0.0990767	0.0555601	0.00675656	0.151677	-0.0590164	-0.19515	-0.0663774	-0.153824	-0.167681	0.0114443	-0.146737	-0.244738	-0.156239	-0.0309105	0.112817	0.0216822	0.0296979	0.131263	-0.120196	0.174744	-0.0377824	-0.193098	-0.0836482	0.044324	0.00665028	-0.0421591	0.105994	0.160981	-0.116198	0.0657762	0.201631	-0.0310543	-0.079987	-0.249995	0.0560752	-0.0563479	0.101997	-0.0904897	0.157681	-0.0816121	-0.063371	0.176492	0.134124	-0.0579836	-0.140732	-0.235605	-0.016101	0.167657	0.182172	-0.0116721	-0.119111	0.109032	0.229187	0.131876	-0.307509	0.209622	0.114988	-0.175382	-0.0943381	0.107819	-0.236	0.214051	0.0808526	-0.20752	0.0746614	0.0240115	0.0178789	0.0167528	-0.108704	-0.248701	0.250812	-0.144019	0.256932	0.255649	-0.109275	-0.109839	0.239288	0.256232	-0.117955	0.11122	0.00864514	0.289159	0.254491	-0.0359071	-0.174268	0.222165	-0.195895	-0.176775	-0.186799	-0.243187	-0.177979	-0.0373177	0.202525	-0.236102	-0.224487	-0.198326	-0.218713	-0.231581	0.0435991	-0.0913409	-0.134832	-0.198835	-0.104099	0.0273293	-0.0278295	-0.186004	0.173297	0.0703086	-0.0101104	-0.168842	0.0679832	-0.149272	-0.0161321	0.00119133	0.065144	0.06775	0.149158	0.114888	-0.198113	0.109457	0.110492	-0.115668	-0.0414276	-0.152802	0.102411	0.0960826	-0.236637	-0.104529	-0.000169077	-0.0699342	0.0956299	-0.0423304	-0.0529224	-0.0851571	-0.11024	-0.104099	-0.00421884	-0.0639601	-0.0859154	-0.0495587	-0.0328622	-0.0654692	0.080774	-0.0380202	-0.0570739	-0.0569644	-0.0917928	-0.0749777	-0.0311097	-0.0975741	0.105073	-0.0965872	-0.0780441	0.157568	0.135618	0.099604	-0.0215669	0.00531941	-0.0618962	0.101037	-0.0404854	-0.0750868	0.222693	0.161589	-0.00820354	-0.103652	0.0440891	-0.0788256	0.0983378	0.19857	0.0346815	0.076903	0.127879	0.0813597	0.170987	0.160606	0.107773	0.149123	0.143443	-0.0365437	-0.0625055	-0.0147485	-0.12059	0.138311	0.0452937	-0.0179911	-0.104348	-0.126919	-0.0263433	-0.0487153	-0.0477575	-0.0787696	-0.0107955	0.000600427	-0.0441577	0.0526071	-0.0792611	-0.0228824	-0.205452	-0.185459	-0.101192	-0.169657	0.132461	0.0917574	-0.176667	-0.188639	-0.178	-0.0655293	0.121143	0.138087	0.151536	0.128586	0.130389	0.111074	0.0115142	0.0334996	-0.117493	-0.0521456	0.20475	0.057451	0.161813	-0.0242344	0.0937279	0.120731	0.0734109	0.0650616	-0.0406437	0.0854384	0.0652446	0.00318167	0.100686	-0.0138472	-0.0442977	-0.0831864	-0.0567354	0.0435613	0.0469122	0.0725374	0.129963	-0.0554288	-0.0839705	0.0157175	0.0300741	0.0465227	-0.0140445	0.0145546	0.189557	-0.0104523	0.0333005	0.0046413	-0.00796656	0.083328	-0.0506992	0.204593	0.045098	-0.0662274	-0.0638948	-0.0989352	0.0474854	0.0107874	0.0679378	-0.109773	0.0866988	0.0298078	0.12029	0.0860538	-0.0624003	0.0742085	0.0907449	0.0536016	0.0108695	-0.0596836	0.0117561	0.0931222	0.0856075	-0.129151	0.0818529	0.185671	-0.0551612	-0.0155145	0.0553811	-0.0150082	-0.0879289	0.031515	0.121464	0.167516	0.125103	0.112221	0.0653605	0.0650143	0.120956	-0.157911	0.178468	0.0638159	0.156365	0.128081	0.132732	0.0617437	0.071864	-0.0541418	0.108926	0.152039	0.0805046	0.212571	0.0981601	0.132687	0.13512	0.15475	0.0845424	0.0869088	0.228433	-0.00332954	0.197276	0.129517	0.0908052	0.0531142	0.0674805	0.170105	0.0202106	-0.0531896	0.0456099	0.103354	0.0284064	-0.0246767	0.0490794	-0.218634	0.125104	0.0557314	0.114036	0.0460895	-0.161553	-0.136876	0.0522629	0.138945	0.102521	0.0766022	0.135685	0.126575	0.0782939	0.0900069	0.00679757	-0.0223306	-0.0152688	-0.0235158	-0.0873031	-0.0578332	0.0375626	0.0276832	-0.00206493	-0.0316136	-0.0169686	-0.0221769	-0.0693483	0.0364376	-0.0521454	0.0661251	-0.00445171	-0.0339919	0.0311642	0.190329	0.0474527	0.146909	0.10598	0.131696	0.141651	0.069695	-0.0762949	0.116208	-0.0913856	0.219856	-0.131821	-0.127926	0.264699	0.249781	0.182332	0.15842	0.145788	0.0876754	-0.0147744	-0.097847	0.0451335	0.132638	0.134366	0.143628	0.105231	0.123967	0.112914	0.0148921	0.0984263	0.0560109	0.142764	0.173272	0.108802	0.189302	0.123133	0.109341	-0.0826673	0.0570825	0.134646	0.144289	0.155558	0.168653	0.1443	0.158441	0.0456444	0.0582444	-0.00418324	-0.0400129	0.034904	-0.197815	-0.209809	-0.202476	0.00353526	0.0259524	0.0432932	0.0460798	0.0785122	-0.273668	-0.0896659	0.170083	-0.0182356	0.0499234	0.071845	-0.0622279	0.285373	0.00620533	0.104686	0.153645	0.0136838	0.0772934	-0.00837478	0.0867235	0.107048	0.122399	0.12079	0.116684	0.144441	-0.000651734	0.104223	-0.119598	0.029403	-0.010053	-0.00720824	-0.00948007	0.160976	0.0454297	0.0494786	0.0979654	-0.0420193	-0.00103061	0.0216219	-0.090606	-0.053057	0.0968351	0.0992464	0.15931	0.33536	0.0968337	0.0266607	0.393746	0.113987	0.0792401	0.0721231	0.103651	8.38918e-05	0.0503993	0.50889	0.0169523	-0.0920296	0.166608	0.0433919	-0.0297944	-0.0401838	-0.0109093	-0.0256279	0.120147	0.0839763	0.0167403	0.0112305	0.0151884	0.0639431	-0.0331067	0.330263	0.146999	-0.0460539	-0.165554	-0.0556957	0.0870105	-0.0741195	-0.102807	-0.101435	-0.0104538	0.0215726	-0.00582361	0.00276107	-0.00664244	-0.0451191	0.00795417	-0.102344	0.0917852	0.00851532	-0.0401963	-0.00713387	-0.0228827	-0.0433611	-0.0824369	-0.00871255	-0.0119542	0.173453	0.044253	0.0137393	0.000522673	0.155007	0.148483	-0.0370583	-0.00903119	0.0076869	0.427414	0.169652	0.308473	0.382727	0.29141	0.24584	0.208712	0.407102	0.454239	0.303364	-0.226985	0.0014213	0.0150126	-0.210321	-0.0825264	-0.317006	-0.022855	-0.51454	-0.143964	0.0821175	-0.294877	-0.497518	-0.513866	-0.42899	-0.280541	-0.211121	-0.277614	-0.345955	0.234018	0.201428	-0.521349	-0.477908	0.140538	-0.404311	0.19222	-0.098246	0.131416	-0.18598	0.0192346	-0.527376	0.205867	0.0431458	-0.522011	-0.540399	0.164438	-0.540404	0.199136	0.183247	0.0396998	-0.403694	0.280326	-0.00677595	0.0373714	0.00204946	-0.047618	0.0428724	-0.0456601	0.563605	0.148118	0.515212	0.0486942	0.104515	-0.0386709	0.558057	0.362506	0.921651	-0.0584835	-0.0552679	1
3.46_790.2504	-0.0214408	0.0307827	0.0894383	0.107229	-0.0198587	0.124819	0.0457183	0.0731265	0.017936	0.0799662	0.0472572	0.144054	-0.0074029	0.0534926	0.0889353	0.0753012	0.0768188	0.0720271	0.0416996	0.0254001	-0.0374462	-0.0552807	0.0723204	0.0352378	-0.0262679	0.020399	0.0812498	0.085829	0.0451373	-0.00426848	0.018398	0.00691872	0.0133854	0.017639	0.0416002	-0.0232492	-0.150002	-0.0535123	-0.0309288	0.0540937	0.0525517	-0.0200239	-0.014517	0.0653742	-0.0129817	0.0945409	0.0708408	0.0332918	0.0448238	0.0769396	-0.014083	0.0399052	-0.00764646	0.0587012	-0.0622893	0.0859126	0.0621761	-0.0175827	0.0287716	0.083197	0.0328674	0.0800562	0.01549	-0.0348918	0.0200887	-0.127966	0.063721	-0.169655	0.0867795	0.127535	-0.0468405	-0.00242469	-0.133256	-0.095258	-0.0371819	0.0972839	-0.0635134	-0.105443	-0.141676	-0.0747344	0.184774	0.0109413	-0.0392117	0.0393597	0.0906627	0.0979787	0.0827156	0.0928506	-0.0651162	-0.0598153	0.0706887	-0.145262	0.131938	0.130701	0.0817931	0.126947	-0.124954	-0.103843	-0.119946	0.00903068	-0.00963506	0.0697599	0.0627013	-0.0631836	0.080169	0.0343598	-0.0759994	0.0286954	0.0818871	-0.172247	0.00842328	-0.130182	0.0671889	0.0672446	0.112615	-0.116538	0.101221	0.102111	-0.0825828	-0.0514903	0.0240817	0.0731063	-0.00246213	-0.0506121	0.0492129	0.0155069	0.121141	0.0358221	0.108846	-0.160927	0.0964529	0.0769845	-0.180382	0.0412096	0.129934	0.43158	0.0576628	-0.111868	0.119303	0.0549624	-0.104273	0.053523	0.0120569	0.136302	-0.0802249	0.0081034	-0.0333052	0.0140631	0.0065616	0.0391123	0.0647817	0.0924213	0.0452225	0.120793	0.0393744	0.105154	0.137798	0.00640586	-0.075161	0.0323476	0.0215988	-0.0483467	0.0850012	-0.118036	0.0320128	0.020189	-0.0202908	-0.0326361	0.16509	0.070657	0.0743832	0.0518648	0.0289594	0.0666236	0.109125	0.0916906	0.0712538	0.0403121	-0.0578483	-0.0566748	0.0360283	-0.119567	0.103052	0.0210589	-0.0669583	-0.0301085	0.0138929	-0.112993	0.0243283	0.0339515	0.168714	0.05042	0.102535	0.00893592	0.0993673	0.0239185	0.0402042	-0.0238369	-0.00244986	0.175812	-0.00495528	-0.0874378	0.0651402	-0.161006	0.103499	0.00515761	0.0819075	0.0810925	-0.00508172	0.0793101	-0.0661197	-0.0414149	0.0210092	0.117523	-0.0399899	0.0213427	0.00979828	0.0532376	-0.139662	-0.0984843	0.0370435	0.122322	-0.0385304	0.0737093	0.156905	-0.062475	0.00543078	-0.0183938	0.0222905	0.210285	-0.0579395	-0.11577	-0.0644833	-0.0586562	-0.0444225	-0.0106195	0.0211779	0.0136592	0.0742916	-0.113676	0.0500934	0.0982881	0.118753	-0.0724829	0.0756229	-0.00312568	0.0257808	-0.048136	0.0760912	0.0862947	0.105408	0.206713	0.236624	0.152855	0.0677186	0.12379	0.0116133	-0.00535533	0.150096	0.0958159	0.0396253	0.0942271	0.110695	0.108651	0.081662	-0.0118681	-0.00843787	0.231818	0.117749	-0.155865	0.132843	0.18041	0.188845	0.17451	0.181868	-0.0066308	-0.125366	0.153962	0.192851	-0.00125289	0.167591	0.175691	0.0224337	0.201542	0.176367	0.136261	0.0793692	0.0573741	0.00639187	0.0794367	-0.0725103	-0.0511503	-0.0331	0.0254452	0.0816079	0.122764	0.0822598	0.0393528	0.159406	-0.0568777	-0.0553919	-0.0804886	0.0676645	-0.0833901	-0.0829826	0.167369	0.0752882	0.0467026	-0.0790325	-0.0569508	0.0927438	0.0414813	0.0890172	0.0957973	-0.161705	-0.00716211	0.0599764	0.218554	0.0595128	0.163477	0.107426	0.0782253	0.146194	0.130962	0.230074	0.120706	-0.106356	-0.0407358	0.207434	0.211754	0.193041	0.145824	0.0774184	0.179827	0.0277109	0.188644	0.0935582	0.0317472	-0.0647043	0.067066	0.221978	-0.0759232	0.0447245	-0.174413	0.151627	0.1046	0.0402113	-0.0264914	-0.0445208	0.0223158	0.0211877	0.0486937	-0.151211	0.145864	0.199585	0.178902	0.183809	0.00170376	-0.14932	-0.155124	-0.120792	-0.137588	0.00206543	-0.108057	-0.0982969	0.00854973	0.0317152	0.078383	0.0055931	0.140548	0.0787609	0.196128	0.221611	0.323307	0.244038	0.237599	0.237062	0.0658851	0.134652	0.191706	0.159826	0.134035	0.154055	0.121194	0.0493007	0.297369	0.0842623	0.0845939	0.395057	0.382562	0.119228	0.0504365	-0.213034	-0.125996	-0.131828	-0.152157	-0.167302	0.0209283	-0.0598494	0.242498	0.152685	0.223652	-0.102459	-0.00815627	-0.0335735	0.349186	0.052346	0.0912361	0.0548741	0.0449274	0.0808389	0.0342489	0.342798	0.182874	0.322099	0.182183	-0.0720005	-0.0639321	-0.0795103	0.277384	0.0644717	-0.252366	-0.0368136	-0.0779794	0.120828	0.176005	-0.0508322	0.0164474	-0.0206691	-0.013594	0.0241939	-0.0394129	-0.0649876	-0.0624843	-0.0655551	-0.242238	0.203895	-0.13649	0.126684	-0.0227326	0.0744173	-0.0122389	-0.00330647	-0.0788413	-0.0235172	0.181494	-0.04207	0.118176	0.0422348	0.0167348	0.0651818	-0.165083	0.24712	0.237538	0.0877665	0.0119217	0.00840462	-0.11221	-0.14211	0.113893	0.0970421	-0.0732332	0.0240203	0.266432	-0.0410201	0.148554	0.112224	0.163041	0.208281	0.224858	0.270158	0.250879	0.000924766	0.196117	0.179133	0.0495719	0.281985	0.131417	0.266613	0.260384	0.220508	0.0342322	0.0575483	-0.0316612	0.247687	0.255391	0.251614	0.235225	0.247471	0.249361	0.320807	0.260829	0.211448	0.28821	0.0835695	-0.0255782	0.0958314	0.223515	0.216363	0.147616	-0.035091	0.258654	-0.0332214	-0.0614173	-0.0406018	0.0847167	0.140167	-0.0264862	-0.0805778	-0.126774	-0.101672	-0.160057	-0.0497712	0.15361	-0.0139345	0.111821	0.170087	0.169653	0.164237	0.154541	0.000953688	-0.0393304	0.299076	0.142568	0.239324	0.235416	0.192979	0.180156	0.179484	0.244372	0.253686	0.21057	0.217103	0.221345	0.224948	0.228885	0.20593	0.0881625	0.223677	0.174058	0.225536	0.227867	0.161614	-0.0706773	0.15835	-0.0625573	0.191458	-0.152301	-0.164552	0.199207	-0.0287697	0.152827	0.320288	0.0562344	0.131796	0.104512	0.0176199	-0.0249841	-0.0999296	-0.115615	-0.0139739	-0.030172	0.113582	0.0844863	-0.0921838	0.0946822	0.0715271	0.0781721	0.0508222	0.0190246	0.0724418	0.0988105	0.0158268	0.00697677	0.0288202	0.00757468	0.028702	0.0296141	0.0384949	-0.0782928	0.141158	-0.0557529	-0.0549144	0.217759	0.189798	0.194085	0.166783	0.186207	0.370732	0.11091	0.204409	0.280226	0.348847	-0.015392	-0.0303178	-0.0316577	0.361807	0.158238	0.18468	0.103623	0.223125	0.225896	0.104811	-0.00945478	0.145695	0.11653	0.249305	-0.0383669	-0.0740213	0.267554	0.0490346	-0.0381334	0.192666	-0.0752434	0.0882759	-0.0916422	-0.0576629	0.0117363	0.00464626	-0.0824658	0.00629819	0.198393	0.188206	-0.115965	-0.257165	0.149773	0.168792	0.0879773	-0.125935	-0.0272834	-0.0485769	0.167738	0.588669	0.205901	0.226001	0.0695773	0.0914032	0.113101	-0.150004	-0.259441	0.249383	-0.160225	0.15414	0.0404767	0.466651	0.0529539	-0.0344511	0.200779	-0.0125985	0.0455277	-0.0884873	0.0509633	0.386367	-0.0875334	0.0986647	-0.140161	0.0147147	-0.0218946	0.150949	0.172212	0.168702	0.610157	0.103536	0.19441	0.216503	0.117182	-0.137336	0.0268564	0.740068	0.13445	0.0880723	-0.114826	0.0875747	0.0775491	0.165967	0.190937	-0.0871415	-0.0259291	-0.0036162	0.0379499	-0.00847565	-0.116802	0.0881816	-0.0673099	-0.043859	0.141581	0.747992	0.0717157	0.0589882	-0.0289474	0.756567	0.0153904	0.141983	0.268083	0.176697	0.652842	-0.0226839	-0.0024677	0.639021	0.684657	0.663818	-0.121455	0.153962	-0.0666306	-0.0730468	-0.211441	-0.213576	-0.108632	-0.107445	-0.125694	-0.221084	0.0111705	0.117709	0.679941	-0.0253413	0.671424	0.0925063	-0.192094	-0.088189	0.700076	-0.0588869	0.0210401	0.00442836	3.83349e-05	-0.0316685	0.597218	0.0242825	0.064147	0.0226798	-0.0187631	-0.0936877	-0.0724448	-0.0301603	0.0518928	0.0395306	0.0138585	0.316746	-0.0720124	-0.0412831	-0.0435355	-0.0625992	-0.100352	-0.019643	0.00590368	-0.038608	-0.0812632	-0.0332157	-0.0504467	-0.111068	0.193728	-0.0448976	-0.0981491	0.508276	0.14434	-0.050093	0.21547	0.692726	0.655581	-0.261228	-0.0307207	0.0335721	0.0717659	-0.166554	0.20271	-0.16131	0.00395389	-0.0504139	0.576294	0.591296	-0.10724	1
3.46_346.1242	-0.0116596	0.0243213	0.0210168	-0.0606916	-0.0278826	0.0213865	0.0222106	-0.056326	0.135891	-0.109498	-0.119564	-0.0398594	0.120037	-0.142335	-0.0861457	-0.106874	-0.0487064	-0.0765569	0.112987	0.123944	0.0844786	0.0815851	0.0611317	-0.00806729	0.0395576	0.101626	-0.0475045	0.0159572	0.017173	0.0896579	0.0889247	0.100881	0.0939596	0.0933863	0.0721305	0.138084	0.029571	-0.0448579	0.037534	0.0332215	0.158054	0.0811029	0.0777361	0.0632654	0.0989093	0.0318982	0.0208792	-0.0906043	-0.035829	-0.0512857	-0.0142298	-0.0280117	0.108311	0.0583271	0.126615	0.0316681	0.0159164	0.0255189	0.110947	-0.0561179	0.123117	-0.0785713	0.0259306	0.0870658	-0.1634	0.119094	0.118177	0.0688318	-0.102938	-0.0379473	0.0550549	0.126616	0.0374293	0.089749	0.0755208	-0.0982481	0.012269	0.0673655	0.113201	0.0804584	0.0323917	0.0211408	0.118762	0.0815869	0.00562274	-0.139604	-0.0198908	-0.0817562	0.0100947	0.069865	-0.0773904	0.0759841	-0.0656482	-0.0571122	-0.146553	-0.0492057	0.0977661	0.0230498	0.185028	-0.070154	0.0493988	-0.017232	-0.0268521	0.00857739	-0.0915068	-0.143425	0.0326979	-0.127287	-0.184615	0.0759761	-0.0073069	0.0360833	-0.113822	0.0519021	0.0146639	0.0663788	-0.160404	-0.15291	-0.0117544	-0.0576554	0.0128493	0.0267169	0.10144	0.0996412	-0.0147759	0.0392055	-0.142223	-0.0748383	-0.0665671	0.0675711	-0.0356294	-0.0402151	0.0373537	-0.063439	0.074397	-0.140971	0.0720002	0.183266	0.00382914	-0.0465547	0.104618	-0.0342245	-0.089334	-0.0263565	0.00929371	-0.0240051	0.0343786	-0.155077	-0.0674058	0.108057	-0.175401	-0.0439027	-0.0482234	0.0235089	0.0699836	-0.0541385	0.092619	-0.0232262	0.0605325	-0.101508	-0.0200786	0.0969224	-0.0696713	0.124859	0.00905053	-0.126616	-0.079012	0.00885458	-0.106213	0.0204683	-0.0797506	-0.13873	-0.00633637	0.00900265	-0.112556	0.0378008	-0.0929175	0.106743	0.00580848	0.00533257	-0.159423	0.0497584	0.0455857	0.181678	-0.0335256	0.109471	-0.00530991	0.000251997	-0.0782414	-0.0712214	0.00473646	-0.0644647	-0.100496	-0.0687506	-0.025086	-0.111496	0.0309234	0.052893	-0.049511	0.0207716	0.0616991	0.0944344	-0.11013	-0.0287941	0.161537	-0.0766212	0.146208	0.035272	0.0370484	0.0644212	-0.023184	0.180581	-0.118138	-0.0277737	0.0180282	0.134893	0.0720056	0.0455674	-0.0533601	-0.0966809	0.010583	-0.0897004	-0.0720145	0.0244702	-0.0374808	-0.0239116	0.0216161	-0.0118326	0.0162767	-0.0194554	0.0631591	-0.00658628	0.0170454	-0.00321948	-0.0309226	-0.0995672	0.0846348	0.121315	-0.102653	0.0297617	0.0737759	0.0341156	0.0850483	-0.0368206	-0.117013	0.022715	0.0327198	0.00496769	-0.00772946	0.138018	-0.0389501	0.0748155	0.104613	-0.147306	0.0662553	0.0873671	0.087702	0.093483	0.0753652	0.110264	0.118525	0.12231	-0.092815	-0.0182586	0.175816	0.125957	0.0886418	0.047411	0.0197462	0.0370615	0.0658237	0.0633051	0.0967369	-0.00349196	0.0789796	0.042904	0.0565734	-0.0438559	-0.0198282	0.0392591	0.00964937	-0.0585679	-0.0293574	0.0496797	0.0042639	0.0487267	-0.084788	0.07292	-0.0242389	-0.0793487	0.0319956	0.00481221	0.00568192	-0.00228929	0.00686436	-0.0880053	0.0151931	0.0975002	-0.0285345	0.009724	-0.0360168	-0.00287588	-0.00444065	0.106253	0.0362836	-0.00372145	0.0992831	0.00727982	0.138943	-0.124211	-0.161888	0.089778	-0.115826	-0.0562041	0.105766	0.101994	-0.0364273	0.159708	0.0591147	0.0604459	0.0594082	0.148187	-0.0319773	0.0807089	0.045188	-0.0160002	0.134013	-0.0746273	0.0122804	0.0355428	0.0689066	0.0277426	0.0360125	0.0578665	0.0446656	0.00127	0.0397157	0.156758	0.121241	0.144498	-0.00408806	0.0940913	0.00072902	0.0376637	0.11515	-0.0808946	0.222237	0.0206438	-0.0956613	0.00242013	0.124013	-0.085236	0.139912	0.033149	0.0122254	-0.0285995	0.00134094	-0.00099708	0.0375567	0.0286569	0.047304	0.0301459	0.0581654	0.207689	0.191403	0.120881	0.0535307	0.0385918	0.0193089	-0.0787708	-0.0884735	0.0775696	0.100792	-0.0586791	-0.0282069	-0.0606664	0.0467692	-0.051834	-0.0538547	-0.0813643	0.0682474	0.129377	-0.207699	-0.0973275	-0.109174	-0.278587	0.0674442	0.0777534	-0.334329	-0.325821	-0.0150682	-0.00486758	0.00421041	0.156825	0.126572	0.122047	0.169602	0.130566	0.0445754	-0.0329617	-0.0880187	-0.0516044	0.119985	0.0596243	0.0661207	-0.18373	0.15752	0.159504	0.136888	0.0813023	0.118589	0.167541	-0.0428084	-0.0526582	-0.0260788	-0.0330703	-0.176199	-0.149678	0.206708	-0.0661038	0.0531267	0.0571358	0.0615786	0.022299	-0.11946	-0.0144191	0.0708741	0.113369	0.0658246	0.0862523	-0.136035	-0.142665	-0.16039	-0.197758	-0.137476	0.0306196	-0.0763248	0.138479	-0.0680746	-9.31059e-06	0.00102391	0.0421663	0.0311964	0.0699904	0.0189641	-0.0233862	0.0996028	-0.0380618	0.0253281	-0.008336	0.0959298	-0.0605027	0.0227679	0.0150079	-0.0523002	-0.188389	-0.104431	-0.0414116	-0.0158015	0.021287	0.157927	0.105813	-0.0933852	0.00445431	0.164497	-0.0072855	-0.0312182	0.141483	0.0302622	0.0212478	-0.00634711	-0.0199953	0.0402524	0.0333058	0.0773937	0.0338043	0.0537096	0.0728669	0.0423669	0.03151	0.125501	0.0559852	0.0273439	0.0487908	0.0260213	0.0419139	0.0378271	0.061091	0.046066	0.00750518	0.0108256	0.0511586	0.0237515	0.0633743	-0.0715038	0.0196289	0.130553	0.00342723	0.115988	0.11595	0.0832666	0.0572551	0.0886379	0.0127921	0.013424	0.0254139	0.0169556	0.0514041	-0.0234994	-0.0369646	0.0540356	-0.111569	0.217288	0.289375	-0.0765104	-0.059886	0.0748223	0.00357061	0.00930804	0.00361476	-0.00479971	-0.117906	0.000936157	0.0206211	0.0424348	-0.0294281	-0.0623687	0.0408058	-0.0873438	-0.0723872	-0.0136068	0.0290601	-0.00176589	-0.0309378	-0.0310934	-0.0196316	-0.0483686	-0.0561114	-0.0498085	0.0159998	-0.043999	-0.0320394	-0.0679161	0.110626	0.0201691	-0.0459452	0.0711214	0.0739812	0.0346635	0.0667843	-0.149093	-0.108568	-0.0371778	-0.0672673	-0.0219173	-0.0340448	-0.0500973	0.181767	0.152434	-0.163683	0.155041	0.156204	-0.151251	-0.102332	-0.0175254	0.175053	0.181884	0.198695	0.207756	0.208131	0.172604	-0.0833065	0.233753	0.169125	0.175194	0.212217	0.202708	0.125935	0.197395	0.0296166	-0.0840057	-0.0753733	0.226203	-0.0829072	-0.0508456	-0.050459	-0.0594391	-0.0708068	-0.0245452	-0.0581687	0.00922496	-0.0136209	-0.0128512	0.154372	0.141694	0.157859	-0.251193	-0.0541455	-0.00435063	-0.0337636	-0.0281568	-0.225917	-0.156605	0.200346	-0.0528859	-0.000465261	-0.0325671	0.102239	0.0683808	-0.168662	0.0207736	0.0907367	0.0768844	0.0591786	-0.0283498	0.0857945	0.0646794	0.0520034	0.0546632	0.090222	0.394561	0.0311216	0.0567868	-0.0413317	0.112892	-0.0398181	-0.0767854	-0.104362	0.087871	0.0434072	0.0202986	0.0825919	-0.253736	0.0273535	0.00165166	0.0337731	0.0467642	0.0687427	0.127566	0.185434	-0.0651279	0.133033	0.0416899	0.0505688	-0.197729	-0.0860305	0.0359227	-0.0557234	0.127345	0.0872388	0.0276725	0.110615	-0.308407	0.0183239	0.09736	0.096411	-0.0373696	-0.0341871	0.0261547	0.0576762	0.0342079	-0.181687	-0.0409781	-0.1246	-0.0316389	0.0145907	0.148075	0.236319	-0.308213	-0.131866	-0.0737465	0.0683116	-0.0751807	-0.096824	-0.126363	0.0444593	-0.0866736	-0.10242	0.05665	-0.12749	-0.110246	-0.0409202	-0.0992126	0.552335	-0.0114232	-0.0257047	-0.30479	-0.0772818	-0.0652865	-0.0589243	-0.28713	-0.190295	0.0951665	-0.0144525	-0.0379055	-0.301459	0.00816035	0.0275298	-0.30498	-0.289938	-0.282418	0.0231563	-0.0133326	0.0776766	-0.0068649	0.179744	0.147254	0.0303842	0.0234948	0.0400275	0.136594	0.0547613	0.036921	-0.300558	0.0565686	-0.287684	-0.00376739	0.136303	0.0203027	-0.244609	-0.033101	0.00317408	-0.0590969	-0.0474735	-0.095161	-0.264932	0.021152	0.00291822	-0.00503696	0.0612414	0.0629505	0.0535914	0.0508824	0.0892233	-0.080001	0.0795482	-0.129188	0.067101	0.0148789	0.0174543	-0.00970852	0.0779392	0.0296432	-0.0598969	0.0223459	0.0742513	0.023592	0.0645223	0.0709189	-0.0597842	0.113854	0.0972785	-0.227225	0.0478016	0.0066073	-0.155389	-0.265644	-0.308105	0.181232	0.0334753	-0.0787453	0.0490933	0.0659439	-0.000848849	0.189034	-0.0265195	0.0605637	-0.295826	-0.288614	0.0769546	-0.0814037	1
[truncated: 17,692,416 more chars]
